# Novel human cell expression method reveals the role and prevalence of posttranslational modification in non-muscle tropomyosins

**DOI:** 10.1101/2021.04.05.438513

**Authors:** Peter J. Carman, Kyle R. Barrie, Roberto Dominguez

## Abstract

Biochemical studies require large protein quantities, which are typically obtained using bacterial expression. However, the folding machinery of bacteria is inadequate for many mammalian proteins, which additionally undergo posttranslational modifications (PTMs) that bacteria, yeast, or insect cells cannot perform. Many proteins also require native N- and C-termini and cannot tolerate extra tag amino acids for function. Tropomyosin, a coiled coil that decorates most actin filaments in cells, requires both native N- and C-termini and PTMs, specifically N-terminal acetylation, to polymerize along actin filaments. Here, we describe a new method that combines native protein expression in human cells with an intein-based purification tag that can be precisely removed after purification. Using this method, we expressed several non-muscle tropomyosin isoforms. Mammalian cell-expressed tropomyosins are functionally different from their *E. coli*-expressed counterparts, display multiple types of PTMs, and can form heterodimers. This method can be extended to other proteins, as demonstrated here for α-synuclein.

## Supplemental Table S1 for "Novel human cell expression method reveals the role and prevalence of posttranslational modification in non-muscle tropomyosins" (part 1 of 3)

### Sheet: ProteomeDiscoverer
File Name	Protein	Digestion	Confidence	Sequence	Modifications	# Protein Groups	# Proteins	# PSMs	Protein Accessions	# Missed Cleavages	Theo. MH+ [Da]	Confidence (by Search Engine): Sequest HT	XCorr (by Search Engine): Sequest HT
QPRC_PC_109_6.raw	Tpm4.2	Trypsin	High	AEFAER		2	33	1	>sp; TPM4.2	0	722.347	High	1.82
QPRC_PC_109_6.raw	Tpm4.2	Trypsin	High	AEGDVAALNR		1	2	1	TPM4.2	0	1015.52	High	3.19
QPRC_PC_109_6.raw	Tpm4.2	Trypsin	High	AEGDVAALNRR		1	2	2	TPM4.2	1	1171.62	High	2.93
QPRC_PC_109_6.raw	Tpm4.2	Trypsin	High	AQGLQR		1	1	1	TPM4.2	0	672.379	High	1.62
QPRC_PC_109_6.raw	Tpm4.2	Trypsin	High	EKAEGDVAALNR		1	1	2	TPM4.2	1	1272.65	High	3.66
QPRC_PC_109_6.raw	Tpm4.2	Trypsin	High	HIAEEADRKYEEVAR		2	16	2	>sp; TPM4.2	2	1815.9	High	2.79
QPRC_PC_109_6.raw	Tpm4.2	Trypsin	High	LATALQK		2	31	1	>sp; TPM4.2	0	744.461	High	2.16
QPRC_PC_109_6.raw	Tpm4.2	Trypsin	High	IQALQQQADEAEDR		1	1	1	TPM4.2	0	1614.77	High	1.13
QPRC_PC_109_6.raw	Tpm4.2	Trypsin	High	IQALQQQADEAEDRAQGLQR		1	1	1	TPM4.2	1	2268.13	High	2.45
QPRC_PC_109_6.raw	Tpm4.2	Trypsin	High	IQLVEEELDRAQER		2	31	2	>sp; TPM4.2	1	1727.89	High	3.34
QPRC_PC_109_6.raw	Tpm4.2	Trypsin	High	LVILEGELER		1	6	1	TPM4.2	0	1170.67	High	1.68
QPRC_PC_109_6.raw	Tpm4.2	Trypsin	High	SLEAASEK		1	2	1	TPM4.2	0	834.42	High	2.14
QPRC_PC_109_6.raw	Tpm4.2	Trypsin	High	TVAKLEK		1	2	1	TPM4.2	1	788.488	High	2.19
QPRC_PC_109_7.raw	Tpm4.2	Trypsin	High	IQVLQQQADDAEERAER		3	7	1	TPM3.2; TPM3_iso_8; TPM3.4	1	1998.98	High	1.73
QPRC_PC_109_7.raw	Tpm4.2	Trypsin	High	IQVLQQQADDAEER		3	7	1	TPM3.2; TPM3_iso_8; TPM3.4	0	1642.8	High	2.27
QPRC_PC_109_7.raw	Tpm4.2	Trypsin	High	LQQQADEAEDRAQGLQR		1	1	1	TPM4.2	1	1955.95	High	2.04
QPRC_PC_109_7.raw	Tpm4.2	Trypsin	High	IQLVEEELDRAQER		11	31	2	TPM3_iso_11; TPM3.2; TPM4.1; TPM1.5; TPM1.3; TPM1.2; TPM4.2; TPM1.13; TPM3_iso_8; TPM3.4; TPM2.1	1	1727.89	High	3.28
QPRC_PC_109_7.raw	Tpm4.2	Trypsin	High	IQALQQQADEAEDRAQGLQRELDGER		1	1	1	TPM4.2	2	2967.45	High	1.93
QPRC_PC_109_7.raw	Tpm4.2	Trypsin	High	IQALQQQADEAEDRAQGLQR		1	1	3	TPM4.2	1	2268.13	High	5.58
QPRC_PC_109_7.raw	Tpm4.2	Trypsin	High	IQALQQQADEAEDRAQ		1	1	2	TPM4.2	1	1813.87	High	1.36
QPRC_PC_109_7.raw	Tpm4.2	Trypsin	High	IQALQQQADEAEDR		1	1	4	TPM4.2	0	1614.77	High	3.6
QPRC_PC_109_7.raw	Tpm4.2	Trypsin	High	LLSDKLKEAETR		2	2	1	TPM4.1; TPM4.2	2	1402.79	High	1.55
QPRC_PC_109_7.raw	Tpm4.2	Trypsin	High	LLSDKLK		2	2	1	TPM4.1; TPM4.2	1	816.519	High	2.11
QPRC_PC_109_7.raw	Tpm4.2	Trypsin	High	LEERLYSQLERNR		1	3	1	TPM3.4	2	1705.9	High	0.52
QPRC_PC_109_7.raw	Tpm4.2	Trypsin	High	LEEAEKAADESERG		11	31	2	TPM3_iso_11; TPM3.2; TPM4.1; TPM1.5; TPM1.3; TPM1.2; TPM4.2; TPM1.13; TPM3_iso_8; TPM3.4; TPM2.1	2	1533.7	High	1.9
QPRC_PC_109_7.raw	Tpm4.2	Trypsin	High	LEEAEKAADESER		11	31	2	TPM3_iso_11; TPM3.2; TPM4.1; TPM1.5; TPM1.3; TPM1.2; TPM4.2; TPM1.13; TPM3_iso_8; TPM3.4; TPM2.1	1	1476.68	High	4.24
QPRC_PC_109_7.raw	Tpm4.2	Trypsin	High	LEEAEK		11	31	1	TPM3_iso_11; TPM3.2; TPM4.1; TPM1.5; TPM1.3; TPM1.2; TPM4.2; TPM1.13; TPM3_iso_8; TPM3.4; TPM2.1	0	718.362	High	1.88
QPRC_PC_109_7.raw	Tpm4.2	Trypsin	High	LATALQKLEEAEKAADESER		11	31	3	TPM3_iso_11; TPM3.2; TPM4.1; TPM1.5; TPM1.3; TPM1.2; TPM4.2; TPM1.13; TPM3_iso_8; TPM3.4; TPM2.1	2	2202.12	High	6.17
QPRC_PC_109_7.raw	Tpm4.2	Trypsin	High	LATALQKLEEAEK		11	31	2	TPM3_iso_11; TPM3.2; TPM4.1; TPM1.5; TPM1.3; TPM1.2; TPM4.2; TPM1.13; TPM3_iso_8; TPM3.4; TPM2.1	1	1443.81	High	5.46
QPRC_PC_109_7.raw	Tpm4.2	Trypsin	High	LATALQKLEEA		11	31	1	TPM3_iso_11; TPM3.2; TPM4.1; TPM1.5; TPM1.3; TPM1.2; TPM4.2; TPM1.13; TPM3_iso_8; TPM3.4; TPM2.1	1	1186.67	High	3.48
QPRC_PC_109_7.raw	Tpm4.2	Trypsin	High	LATALQKLE		11	31	1	TPM3_iso_11; TPM3.2; TPM4.1; TPM1.5; TPM1.3; TPM1.2; TPM4.2; TPM1.13; TPM3_iso_8; TPM3.4; TPM2.1	1	986.588	High	3.03
QPRC_PC_109_7.raw	Tpm4.2	Trypsin	High	LATALQKL		11	31	1	TPM3_iso_11; TPM3.2; TPM4.1; TPM1.5; TPM1.3; TPM1.2; TPM4.2; TPM1.13; TPM3_iso_8; TPM3.4; TPM2.1	1	857.545	High	1.93
QPRC_PC_109_7.raw	Tpm4.2	Trypsin	High	LATALQK		11	31	1	TPM3_iso_11; TPM3.2; TPM4.1; TPM1.5; TPM1.3; TPM1.2; TPM4.2; TPM1.13; TPM3_iso_8; TPM3.4; TPM2.1	0	744.461	High	2.55
QPRC_PC_109_7.raw	Tpm4.2	Trypsin	High	LKEAETRAEFAER		11	32	1	TPM3_iso_11; TPM3.2; TPM4.1; TPM1.5; TPM1.3; TPM1.2; TPM4.2; TPM1.13; TPM3_iso_6; TPM3.4; TPM2.1	2	1549.8	High	2.59
QPRC_PC_109_7.raw	Tpm4.2	Trypsin	High	LVIIEGDLERTEERAELAES		5	14	1	TPM3_iso_11; TPM3.2; TPM3_iso_8; TPM3_iso_6; TPM3.4	2	2272.17	High	0.05
QPRC_PC_109_7.raw	Tpm4.2	Trypsin	High	LVILEGELERAEER		2	2	2	TPM4.1; TPM4.2	1	1655.9	High	3.07
QPRC_PC_109_7.raw	Tpm4.2	Trypsin	High	VTNNLK		6	18	1	TPM3.2; TPM4.1; TPM1.2; TPM4.2; TPM1.13; TPM3.4	0	688.399	High	1.25
QPRC_PC_109_7.raw	Tpm4.2	Trypsin	High	TVAKLEK		2	2	2	TPM4.1; TPM4.2	1	788.488	High	2.37
QPRC_PC_109_7.raw	Tpm4.2	Trypsin	High	TIDDLEEKLAQAKEENVGLHQTLDQTLNELN		2	2	2	TPM4.1; TPM4.2	2	3521.76	High	4.34
QPRC_PC_109_7.raw	Tpm4.2	Trypsin	High	TIDDLEEKLAQAK		2	2	1	TPM4.1; TPM4.2	1	1473.78	High	3.18
QPRC_PC_109_7.raw	Tpm4.2	Trypsin	High	TIDDLEEK		2	2	2	TPM4.1; TPM4.2	0	962.468	High	2.41
QPRC_PC_109_7.raw	Tpm4.2	Trypsin	High	SVAKLEK		6	18	1	TPM3_iso_11; TPM3.2; TPM3_iso_8; TPM3_iso_6; TPM3.4; TPM2.1	1	774.472	High	2.52
QPRC_PC_109_7.raw	Tpm4.2	Trypsin	High	SRARQLEEELR		1	2	1	TPM2.1	2	1386.74	High	0.68
QPRC_PC_109_7.raw	Tpm4.2	Trypsin	High	SLQEQADAAEER		1	5	1	TPM1.13	0	1346.62	High	2.65
QPRC_PC_109_7.raw	Tpm4.2	Trypsin	High	SLEAVKR		1	1	1	TPM4.2	1	802.478	High	1.91
QPRC_PC_109_7.raw	Tpm4.2	Trypsin	High	SLEAQAEK		4	15	1	TPM3.2; TPM1.2; TPM1.13; TPM3.4	0	875.447	High	1.08
QPRC_PC_109_7.raw	Tpm4.2	Trypsin	High	LVILEGELER		3	6	1	TPM4.1; TPM4.2; TPM2.1	0	1170.67	High	3.16
QPRC_PC_109_7.raw	Tpm4.2	Trypsin	High	SLEAASEKYS		2	2	1	TPM4.1; TPM4.2	1	1084.52	High	1.9
QPRC_PC_109_7.raw	Tpm4.2	Trypsin	High	RLYSQLERNR		1	3	1	TPM3.4	2	1334.73	High	0.7
QPRC_PC_109_7.raw	Tpm4.2	Trypsin	High	RIQLVEEELDRAQER		11	31	3	TPM3_iso_11; TPM3.2; TPM4.1; TPM1.5; TPM1.3; TPM1.2; TPM4.2; TPM1.13; TPM3_iso_8; TPM3.4; TPM2.1	2	1883.99	High	3.66
QPRC_PC_109_7.raw	Tpm4.2	Trypsin	High	RIQLVEEELDR		11	31	2	TPM3_iso_11; TPM3.2; TPM4.1; TPM1.5; TPM1.3; TPM1.2; TPM4.2; TPM1.13; TPM3_iso_8; TPM3.4; TPM2.1	1	1399.75	High	3.86
QPRC_PC_109_7.raw	Tpm4.2	Trypsin	High	RKIQALQQQADEAEDR		1	1	1	TPM4.2	2	1898.97	High	4.81
QPRC_PC_109_7.raw	Tpm4.2	Trypsin	High	QQQADEAEDR		1	1	1	TPM4.2	0	1189.51	High	1.05
QPRC_PC_109_7.raw	Tpm4.2	Trypsin	High	QLEEQLR		2	5	1	TPM1.5; TPM1.3	0	915.489	High	2.02
QPRC_PC_109_7.raw	Tpm4.2	Trypsin	High	NVTNNLK		4	9	1	TPM3.2; TPM4.1; TPM4.2; TPM3.4	0	802.442	High	1.82
QPRC_PC_109_7.raw	Tpm4.2	Trypsin	High	LVILEGELERAEERAEVSELK		2	2	1	TPM4.1; TPM4.2	2	2412.3	High	2.29
QPRC_PC_109_7.raw	Tpm4.2	Trypsin	High	SLEAASEK		2	2	2	TPM4.1; TPM4.2	0	834.42	High	2.38
QPRC_PC_109_7.raw	Tpm4.2	Trypsin	High	LAQAKEENVGLHQTLDQTLNELN		2	2	1	TPM4.1; TPM4.2	1	2578.31	High	3.07
QPRC_PC_109_7.raw	Tpm4.2	Trypsin	High	IAEEADRKYEEVAR		7	16	1	TPM3_iso_11; TPM3.2; TPM4.1; TPM4.2; TPM3_iso_8; TPM3_iso_6; TPM3.4	2	1678.84	High	1.55
QPRC_PC_109_7.raw	Tpm4.2	Trypsin	High	KYEEVAR		12	33	1	TPM3_iso_11; TPM3.2; TPM4.1; TPM1.5; TPM1.3; TPM1.2; TPM4.2; TPM1.13; TPM3_iso_8; TPM3_iso_6; TPM3.4; TPM2.1	1	894.468	High	2.64
QPRC_PC_109_7.raw	Tpm4.2	Trypsin	High	AQGLQR		1	1	2	TPM4.2	0	672.379	High	1.87
QPRC_PC_109_7.raw	Tpm4.2	Trypsin	High	ALQQQADEAEDRAQGLQR		1	1	1	TPM4.2	1	2026.99	High	2.78
QPRC_PC_109_7.raw	Tpm4.2	Trypsin	High	AGTLQR		1	5	1	TPM1.13	0	645.368	High	1.19
QPRC_PC_109_7.raw	Tpm4.2	Trypsin	High	AEVSELK		2	2	1	TPM4.1; TPM4.2	0	775.42	High	1.85
QPRC_PC_109_7.raw	Tpm4.2	Trypsin	High	AREQAEAEVASLNR		3	7	1	TPM3.2; TPM3_iso_8; TPM3.4	1	1543.78	High	1.19
QPRC_PC_109_7.raw	Tpm4.2	Trypsin	High	AELSEGQVR		2	5	1	TPM1.5; TPM1.3	0	988.506	High	1.22
QPRC_PC_109_7.raw	Tpm4.2	Trypsin	High	AELAESR		3	7	1	TPM3_iso_11; TPM3_iso_8; TPM3_iso_6	0	775.394	High	1.24
QPRC_PC_109_7.raw	Tpm4.2	Trypsin	High	AEGDVAALNRR		2	2	2	TPM4.1; TPM4.2	1	1171.62	High	3.16
QPRC_PC_109_7.raw	Tpm4.2	Trypsin	High	AEGDVAALNR		2	2	2	TPM4.1; TPM4.2	0	1015.52	High	3.56
QPRC_PC_109_7.raw	Tpm4.2	Trypsin	High	AEFAER		12	33	1	TPM3_iso_11; TPM3.2; TPM4.1; TPM1.5; TPM1.3; TPM1.2; TPM4.2; TPM1.13; TPM3_iso_8; TPM3_iso_6; TPM3.4; TPM2.1	0	722.347	High	2.01
QPRC_PC_109_7.raw	Tpm4.2	Trypsin	High	AEERAEVSELK		2	2	1	TPM4.1; TPM4.2	1	1260.64	High	0.92
QPRC_PC_109_7.raw	Tpm4.2	Trypsin	High	AADESERG		11	31	1	TPM3_iso_11; TPM3.2; TPM4.1; TPM1.5; TPM1.3; TPM1.2; TPM4.2; TPM1.13; TPM3_iso_8; TPM3.4; TPM2.1	1	834.359	High	0.88
QPRC_PC_109_7.raw	Tpm4.2	Trypsin	High	AADESER		11	31	2	TPM3_iso_11; TPM3.2; TPM4.1; TPM1.5; TPM1.3; TPM1.2; TPM4.2; TPM1.13; TPM3_iso_8; TPM3.4; TPM2.1	0	777.337	High	2.06
QPRC_PC_109_7.raw	Tpm4.2	Trypsin	High	AADAEAEVASLNRR		1	5	2	TPM3_iso_11	1	1472.75	High	2.59
QPRC_PC_109_7.raw	Tpm4.2	Trypsin	High	AADAEAEVASLNR		1	5	1	TPM3_iso_11	0	1316.64	High	3.22
QPRC_PC_109_7.raw	Tpm4.2	Trypsin	High	AREQAEAEVASLNRR		3	7	1	TPM3.2; TPM3_iso_8; TPM3.4	2	1699.88	High	3.88
QPRC_PC_109_7.raw	Tpm4.2	Trypsin	High	KLVILEGELERAEER		2	2	2	TPM4.1; TPM4.2	2	1783.99	High	3.31
QPRC_PC_109_7.raw	Tpm4.2	Trypsin	High	KLVILEGELER		3	6	2	TPM4.1; TPM4.2; TPM2.1	1	1298.77	High	4.04
QPRC_PC_109_7.raw	Tpm4.2	Trypsin	High	KIQVLQQQADDAEERAER		3	7	2	TPM3.2; TPM3_iso_8; TPM3.4	2	2127.08	High	5.04
QPRC_PC_109_7.raw	Tpm4.2	Trypsin	High	KIQALQQQADEAEDRAQGLQR		1	1	3	TPM4.2	2	2396.23	High	6.16
QPRC_PC_109_7.raw	Tpm4.2	Trypsin	High	KIQALQQQADEAEDRAQ		1	1	1	TPM4.2	2	1941.96	High	1.48
QPRC_PC_109_7.raw	Tpm4.2	Trypsin	High	KIQALQQQADEAEDR		1	1	2	TPM4.2	1	1742.87	High	5.21
QPRC_PC_109_7.raw	Tpm4.2	Trypsin	High	HIAEEADRKYEEVAR		7	16	3	TPM3_iso_11; TPM3.2; TPM4.1; TPM4.2; TPM3_iso_8; TPM3_iso_6; TPM3.4	2	1815.9	High	3.81
QPRC_PC_109_7.raw	Tpm4.2	Trypsin	High	GMKVIENR		8	19	1	TPM3_iso_11; TPM3.2; TPM4.1; TPM4.2; TPM3_iso_8; TPM3_iso_6; TPM3.4; TPM2.1	1	946.514	High	1.84
QPRC_PC_109_7.raw	Tpm4.2	Trypsin	High	GLNSLEAVKRK		1	1	1	TPM4.2	2	1214.72	High	2.69
QPRC_PC_109_7.raw	Tpm4.2	Trypsin	High	GLNSLEAVK		1	1	1	TPM4.2	0	930.525	High	1.8
QPRC_PC_109_7.raw	Tpm4.2	Trypsin	High	EVEGER		3	7	1	TPM3.2; TPM3_iso_8; TPM3.4	0	718.337	High	1.03
QPRC_PC_109_7.raw	Tpm4.2	Trypsin	High	EQAEAEVASLNRR		3	7	2	TPM3.2; TPM3_iso_8; TPM3.4	1	1472.75	High	2.72
QPRC_PC_109_7.raw	Tpm4.2	Trypsin	High	EQAEAEVASLNR		3	7	1	TPM3.2; TPM3_iso_8; TPM3.4	0	1316.64	High	3.23
QPRC_PC_109_7.raw	Tpm4.2	Trypsin	High	ELDGER		1	1	6	TPM4.2	0	718.337	High	1.66
QPRC_PC_109_7.raw	Tpm4.2	Trypsin	High	EKAEGDVAALNRR		1	1	3	TPM4.2	2	1428.76	High	3.52
QPRC_PC_109_7.raw	Tpm4.2	Trypsin	High	EKAEGDVAALNR		1	1	2	TPM4.2	1	1272.65	High	3.65
QPRC_PC_109_7.raw	Tpm4.2	Trypsin	High	EENVGLHQTLDQTLNELN		2	2	1	TPM4.1; TPM4.2	0	2067	High	2.89
QPRC_PC_109_7.raw	Tpm4.2	Trypsin	High	EAETRAEFAER		11	32	2	TPM3_iso_11; TPM3.2; TPM4.1; TPM1.5; TPM1.3; TPM1.2; TPM4.2; TPM1.13; TPM3_iso_6; TPM3.4; TPM2.1	1	1308.62	High	4.03
QPRC_PC_109_7.raw	Tpm4.2	Trypsin	High	DLEEELKNVTNNLK		2	2	1	TPM4.1; TPM4.2	1	1658.86	High	3.46
QPRC_PC_109_7.raw	Tpm4.2	Trypsin	High	YEEEIK		11	32	1	TPM3_iso_11; TPM3.2; TPM4.1; TPM1.5; TPM1.3; TPM1.2; TPM4.2; TPM1.13; TPM3_iso_6; TPM3.4; TPM2.1	0	810.388	High	1.37
QPRC_PC_109_7.raw	Tpm4.2	Trypsin	High	YEEVAR		12	33	2	TPM3_iso_11; TPM3.2; TPM4.1; TPM1.5; TPM1.3; TPM1.2; TPM4.2; TPM1.13; TPM3_iso_8; TPM3_iso_6; TPM3.4; TPM2.1	0	766.373	High	1.44
QPRC-PC-180_Tpm42_Chymo-12.raw	Tpm4.2	Chymotrypsin	High	KIQALQQQADEAEDRAQGL		1	1	2	TPM4.2	1	2112.07	High	4.86
QPRC-PC-180_Tpm42_Chymo-12.raw	Tpm4.2	Chymotrypsin	High	SLEAVKRKIQALQQQADEAEDRAQGL		1	1	2	TPM4.2	2	2895.53	High	4.29
QPRC-PC-180_Tpm42_Chymo-12.raw	Tpm4.2	Chymotrypsin	High	IQALQQQADEAEDRAQGL		1	1	1	TPM4.2	1	1983.97	High	3.71
QPRC-PC-180_Tpm42_Chymo-12.raw	Tpm4.2	Chymotrypsin	High	NLKSLEAASEKY		1	2	1	TPM4.2	2	1352.71	High	3.63
QPRC-PC-180_Tpm42_Chymo-12.raw	Tpm4.2	Chymotrypsin	High	KLVIIEGDLERTEERAEL		2	14	1	TPM3.2; TPM3.1	2	2113.15	High	3.52
QPRC-PC-180_Tpm42_Chymo-12.raw	Tpm4.2	Chymotrypsin	High	NSLEAVKRKIQALQQQADEAEDRAQGL		1	1	1	TPM4.2	2	3009.57	High	3.09
QPRC-PC-180_Tpm42_Chymo-12.raw	Tpm4.2	Chymotrypsin	High	HIAEEADRKYEEVARKL		3	16	1	TPM3.2; TPM4.2; TPM3.1	1	2057.08	High	3.09
QPRC-PC-180_Tpm42_Chymo-12.raw	Tpm4.2	Chymotrypsin	High	RKIQALQQQADEAEDRAQGL		1	1	1	TPM4.2	1	2268.17	High	2.88
QPRC-PC-180_Tpm42_Chymo-12.raw	Tpm4.2	Chymotrypsin	High	VILEGELERAEERAEVSEL		1	2	2	TPM4.2	2	2171.12	High	2.87
QPRC-PC-180_Tpm42_Chymo-12.raw	Tpm4.2	Chymotrypsin	High	QRELDGERERREKAEGDVAAL		1	1	1	TPM4.2	1	2427.23	High	2.7
QPRC-PC-180_Tpm42_Chymo-12.raw	Tpm4.2	Chymotrypsin	High	QLKEAKHIAEEADRKYEEVARKL		3	16	3	TPM3.2; TPM4.2; TPM3.1	2	2754.49	High	2.58
QPRC-PC-180_Tpm42_Chymo-12.raw	Tpm4.2	Chymotrypsin	High	QQQADEAEDRAQ		1	1	1	TPM4.2	0	1388.6	High	2.53
QPRC-PC-180_Tpm42_Chymo-12.raw	Tpm4.2	Chymotrypsin	High	LVIIEGDLERTEERAEL		2	14	1	TPM3.2; TPM3.1	2	1985.05	High	2.5
QPRC-PC-180_Tpm42_Chymo-12.raw	Tpm4.2	Chymotrypsin	High	LSDKLKEAETRAEF		1	15	1	TPM4.2	2	1636.85	High	2.43
QPRC-PC-180_Tpm42_Chymo-12.raw	Tpm4.2	Chymotrypsin	High	NRRIQLVEEELDR		3	31	1	TPM3.2; TPM4.2; TPM3.1	2	1669.9	High	2.43
QPRC-PC-180_Tpm42_Chymo-12.raw	Tpm4.2	Chymotrypsin	High	ALQQQADEAEDRAQGL		1	1	1	TPM4.2	1	1742.83	High	2.4
QPRC-PC-180_Tpm42_Chymo-12.raw	Tpm4.2	Chymotrypsin	High	IAEEADRKY		3	16	2	TPM3.2; TPM4.2; TPM3.1	0	1094.55	High	2.16
QPRC-PC-180_Tpm42_Chymo-12.raw	Tpm4.2	Chymotrypsin	High	VIIEGDLERTEER		2	14	2	TPM3.2; TPM3.1	1	1558.81	High	2.15
QPRC-PC-180_Tpm42_Chymo-12.raw	Tpm4.2	Chymotrypsin	High	VILEGELERAEERAEVS		1	2	2	TPM4.2	2	1928.99	High	2.11
QPRC-PC-180_Tpm42_Chymo-12.raw	Tpm4.2	Chymotrypsin	High	NRRIQLVEEELDRAQER		3	31	1	TPM3.2; TPM4.2; TPM3.1	2	2154.14	High	2.11
QPRC-PC-180_Tpm42_Chymo-12.raw	Tpm4.2	Chymotrypsin	High	AERTVAKLEK		1	2	1	TPM4.2	1	1144.67	High	2.08
QPRC-PC-180_Tpm42_Chymo-12.raw	Tpm4.2	Chymotrypsin	High	VIIEGDLERTEERAEL		2	14	2	TPM3.2; TPM3.1	1	1871.97	High	2.05
QPRC-PC-180_Tpm42_Chymo-12.raw	Tpm4.2	Chymotrypsin	High	SEKEDKY		1	2	1	TPM4.2	0	898.415	High	2.03
QPRC-PC-180_Tpm42_Chymo-12.raw	Tpm4.2	Chymotrypsin	High	SDKLKEAETRAEFAER		1	15	1	TPM4.2	2	1879.95	High	2.02
QPRC-PC-180_Tpm42_Chymo-12.raw	Tpm4.2	Chymotrypsin	High	DGERERREKAEGDVAAL		1	1	2	TPM4.2	0	1900.95	High	1.94
QPRC-PC-180_Tpm42_Chymo-12.raw	Tpm4.2	Chymotrypsin	High	VILEGELERAEE		1	2	1	TPM4.2	2	1386.71	High	1.93
QPRC-PC-180_Tpm42_Chymo-12.raw	Tpm4.2	Chymotrypsin	High	NRRIQLVEEELDRAQ		3	31	1	TPM3.2; TPM4.2; TPM3.1	2	1868.99	High	1.92
QPRC-PC-180_Tpm42_Chymo-12.raw	Tpm4.2	Chymotrypsin	High	SEKEDKYEEEIKLL		1	2	2	TPM4.2	2	1752.89	High	1.91
QPRC-PC-180_Tpm42_Chymo-12.raw	Tpm4.2	Chymotrypsin	High	QRELDGERERREKAEGDVAALNR		1	1	1	TPM4.2	2	2697.38	High	1.87
QPRC-PC-180_Tpm42_Chymo-12.raw	Tpm4.2	Chymotrypsin	High	VILEGELERAEERAE		1	2	1	TPM4.2	2	1742.89	High	1.85
QPRC-PC-180_Tpm42_Chymo-12.raw	Tpm4.2	Chymotrypsin	High	SDKLKEAETRAEFAERTVA		1	2	1	TPM4.2	2	2151.1	High	1.84
QPRC-PC-180_Tpm42_Chymo-12.raw	Tpm4.2	Chymotrypsin	High	ADRKYEEVARKL		3	29	1	TPM3.2; TPM4.2; TPM3.1	1	1477.81	High	1.83
QPRC-PC-180_Tpm42_Chymo-12.raw	Tpm4.2	Chymotrypsin	High	IAEEADRKYEEVARKL		3	16	1	TPM3.2; TPM4.2; TPM3.1	1	1920.02	High	1.82
QPRC-PC-180_Tpm42_Chymo-12.raw	Tpm4.2	Chymotrypsin	High	SDKLKEAETRAEF		1	15	2	TPM4.2	1	1523.77	High	1.82
QPRC-PC-180_Tpm42_Chymo-12.raw	Tpm4.2	Chymotrypsin	High	LKSLEAASEKY		1	2	1	TPM4.2	2	1238.66	High	1.79
QPRC-PC-180_Tpm42_Chymo-12.raw	Tpm4.2	Chymotrypsin	High	VILEGELER		1	6	1	TPM4.2	2	1057.59	High	1.78
QPRC-PC-180_Tpm42_Chymo-12.raw	Tpm4.2	Chymotrypsin	High	VIIEGDLER		2	14	1	TPM3.2; TPM3.1	1	1043.57	High	1.77
QPRC-PC-180_Tpm42_Chymo-12.raw	Tpm4.2	Chymotrypsin	High	EKTIDDLEEKL		1	2	1	TPM4.2	1	1332.69	High	1.76
QPRC-PC-180_Tpm42_Chymo-12.raw	Tpm4.2	Chymotrypsin	High	IQALQQQADEAEDRAQGLQREL		1	1	1	TPM4.2	2	2510.26	High	1.76
QPRC-PC-180_Tpm42_Chymo-12.raw	Tpm4.2	Chymotrypsin	High	QRELDGERERREKAEGDVAALN		1	1	1	TPM4.2	2	2541.28	High	1.74
QPRC-PC-180_Tpm42_Chymo-12.raw	Tpm4.2	Chymotrypsin	High	EEVARKL		3	33	1	TPM3.2; TPM4.2; TPM3.1	0	844.489	High	1.67
QPRC-PC-180_Tpm42_Chymo-12.raw	Tpm4.2	Chymotrypsin	High	VIIEGDLERTEERAELAESR		1	7	1	TPM3.1	2	2315.18	High	1.64
QPRC-PC-180_Tpm42_Chymo-12.raw	Tpm4.2	Chymotrypsin	High	SDKLKEAETRA		1	15	1	TPM4.2	1	1247.66	High	1.64
QPRC-PC-180_Tpm42_Chymo-12.raw	Tpm4.2	Chymotrypsin	High	DRKYEEVARKL		3	33	1	TPM3.2; TPM4.2; TPM3.1	1	1406.78	High	1.63
QPRC-PC-180_Tpm42_Chymo-12.raw	Tpm4.2	Chymotrypsin	High	VILEGELERAEERAEV		1	2	1	TPM4.2	2	1841.96	High	1.62
QPRC-PC-180_Tpm42_Chymo-12.raw	Tpm4.2	Chymotrypsin	High	VIIEGDLERTEERAELAESK		1	7	1	TPM3.2	2	2287.18	High	1.6
QPRC-PC-180_Tpm42_Chymo-12.raw	Tpm4.2	Chymotrypsin	High	AERTVAKLEKTIDDLE		1	2	1	TPM4.2	2	1830.98	High	1.6
QPRC-PC-180_Tpm42_Chymo-12.raw	Tpm4.2	Chymotrypsin	High	EGELERAEERAEVSEL		1	2	1	TPM4.2	1	1845.88	High	1.59
QPRC-PC-180_Tpm42_Chymo-12.raw	Tpm4.2	Chymotrypsin	High	LVEEELDRAQERL		3	31	1	TPM3.2; TPM4.2; TPM3.1	2	1599.83	High	1.57
QPRC-PC-180_Tpm42_Chymo-12.raw	Tpm4.2	Chymotrypsin	High	QQQADEAEDRAQGL		1	1	1	TPM4.2	0	1558.71	High	1.56
QPRC-PC-180_Tpm42_Chymo-12.raw	Tpm4.2	Chymotrypsin	High	RKYEEVARKL		3	33	1	TPM3.2; TPM4.2; TPM3.1	1	1291.75	High	1.54
QPRC-PC-180_Tpm42_Chymo-12.raw	Tpm4.2	Chymotrypsin	High	AREQAEAEVASL		2	7	1	TPM3.2; TPM3.1	0	1273.64	High	1.53
QPRC-PC-180_Tpm42_Chymo-12.raw	Tpm4.2	Chymotrypsin	High	NRRIQLVEEEL		3	31	1	TPM3.2; TPM4.2; TPM3.1	1	1398.77	High	1.51
QPRC-PC-180_Tpm42_Chymo-12.raw	Tpm4.2	Chymotrypsin	High	QQQADEAEDRAQGLQRELDGERERREKAEGDVAAL		1	1	1	TPM4.2	2	3966.92	High	1.44
QPRC-PC-180_Tpm42_Chymo-12.raw	Tpm4.2	Chymotrypsin	High	VILEGELERAEER		1	2	2	TPM4.2	2	1542.81	High	1.43
QPRC-PC-180_Tpm42_Chymo-12.raw	Tpm4.2	Chymotrypsin	High	YEEVARKL		3	33	1	TPM3.2; TPM4.2; TPM3.1	1	1007.55	High	1.39
QPRC-PC-180_Tpm42_Chymo-12.raw	Tpm4.2	Chymotrypsin	High	VILEGELERA		1	2	1	TPM4.2	2	1128.63	High	1.33
QPRC-PC-180_Tpm42_Chymo-12.raw	Tpm4.2	Chymotrypsin	High	AERTVA		1	2	1	TPM4.2	0	646.352	High	1.29
QPRC-PC-180_Tpm42_Chymo-12.raw	Tpm4.2	Chymotrypsin	High	EAASEKY		1	2	1	TPM4.2	0	797.368	High	1.22
QPRC-PC-180_Tpm42_Chymo-12.raw	Tpm4.2	Chymotrypsin	High	SLEAASEKY		1	2	1	TPM4.2	1	997.484	High	1.09
QPRC-PC-180_Tpm42_Chymo-12.raw	Tpm4.2	Chymotrypsin	High	EVARKL		3	33	1	TPM3.2; TPM4.2; TPM3.1	0	715.446	High	1.08
QPRC-PC-180_Tpm42_Chymo-12.raw	Tpm4.2	Chymotrypsin	High	EEEIKL		1	6	1	TPM4.2	0	760.409	High	1.01
QPRC-PC-180_Tpm42_Chymo-12.raw	Tpm4.2	Chymotrypsin	High	QRELDG		1	1	1	TPM4.2	1	717.353	High	0.85
QPRC-PC-180_Tpm42_Chymo-12.raw	Tpm4.2	Chymotrypsin	High	KEAETRAEF		3	32	1	TPM3.2; TPM4.2; TPM3.1	0	1080.53	High	0.84
QPRC-PC-180_Tpm42_Chymo-12.raw	Tpm4.2	Chymotrypsin	High	AERSVA		2	18	1	TPM3.2; TPM3.1	0	632.336	High	0.8
QPRC-PC-180_Tpm42_Chymo-12.raw	Tpm4.2	Chymotrypsin	High	NLKSLEAQAEKY		1	14	1	TPM3.2	2	1393.73	High	0.78
QPRC-PC-180_Tpm42_Chymo-12.raw	Tpm4.2	Chymotrypsin	High	GLQREL		1	1	1	TPM4.2	1	715.41	High	0.7
QPRC-PC-180_Tpm42_Gluc-6.raw	Tpm4.2	Glu-C	High	LKNVTNNLKSLEAQAE		2	7	2	TPM3.2; TPM3.4	1	1771.95	High	5.47
QPRC-PC-180_Tpm42_Gluc-6.raw	Tpm4.2	Glu-C	High	EELKNVTNNLKSLE		3	9	2	TPM3.2; TPM4.2; TPM3.4	2	1630.86	High	5.38
QPRC-PC-180_Tpm42_Gluc-6.raw	Tpm4.2	Glu-C	High	AVKRKIQALQQQADE		1	1	3	TPM4.2	1	1725.96	High	5.18
QPRC-PC-180_Tpm42_Gluc-6.raw	Tpm4.2	Glu-C	High	AVKRKIQALQQQADEAE		1	1	3	TPM4.2	2	1926.04	High	4.97
QPRC-PC-180_Tpm42_Gluc-6.raw	Tpm4.2	Glu-C	High	LKNVTNNLKSLEAASE		1	2	1	TPM4.2	1	1730.93	High	4.95
QPRC-PC-180_Tpm42_Gluc-6.raw	Tpm4.2	Glu-C	High	IKILTDKLKEAE		3	13	2	TPM3.2; TPM3_iso_6; TPM3.4	2	1400.84	High	4.9
QPRC-PC-180_Tpm42_Gluc-6.raw	Tpm4.2	Glu-C	High	LDRAQERLATALQKLE		8	31	2	TPM2.3; TPM3.2; TpmKappa; TPM1.12; TPM1.5; TPM4.2; TPM1.9; TPM3.4	2	1855.04	High	4.65
QPRC-PC-180_Tpm42_Gluc-6.raw	Tpm4.2	Glu-C	High	EAVKRKIQALQQQADE		1	1	2	TPM4.2	2	1855	High	4.65
QPRC-PC-180_Tpm42_Gluc-6.raw	Tpm4.2	Glu-C	High	VARKLVILEGELE		2	6	3	TPM2.3; TPM4.2	2	1468.87	High	4.41
QPRC-PC-180_Tpm42_Gluc-6.raw	Tpm4.2	Glu-C	High	LKNVTNNLKSLE		3	9	9	TPM3.2; TPM4.2; TPM3.4	0	1372.78	High	4.39
QPRC-PC-180_Tpm42_Gluc-6.raw	Tpm4.2	Glu-C	High	LVSLQKKLKGTEDE		1	4	2	TPM1.5	2	1587.9	High	4.31
QPRC-PC-180_Tpm42_Gluc-6.raw	Tpm4.2	Glu-C	High	IKILTDKLKE		3	13	3	TPM3.2; TPM3_iso_6; TPM3.4	1	1200.76	High	4.27
QPRC-PC-180_Tpm42_Gluc-6.raw	Tpm4.2	Glu-C	High	IKLLSDKLKEAE		1	2	3	TPM4.2	2	1386.82	High	4.26
QPRC-PC-180_Tpm42_Gluc-6.raw	Tpm4.2	Glu-C	High	EIKLLSDKLKE		1	2	2	TPM4.2	2	1315.78	High	4.24
QPRC-PC-180_Tpm42_Gluc-6.raw	Tpm4.2	Glu-C	High	ELKNVTNNLKSLE		3	9	1	TPM3.2; TPM4.2; TPM3.4	1	1501.82	High	4.23
QPRC-PC-180_Tpm42_Gluc-6.raw	Tpm4.2	Glu-C	High	NVGLHQTLDQTLNELN		1	2	2	TPM4.2	2	1808.91	High	4.22
QPRC-PC-180_Tpm42_Gluc-6.raw	Tpm4.2	Glu-C	High	KNVTNNLKSLE		3	9	2	TPM3.2; TPM4.2; TPM3.4	0	1259.7	High	4.2
QPRC-PC-180_Tpm42_Gluc-6.raw	Tpm4.2	Glu-C	High	RLATALQKLE		8	31	2	TPM2.3; TPM3.2; TpmKappa; TPM1.12; TPM1.5; TPM4.2; TPM1.9; TPM3.4	0	1142.69	High	4.09
QPRC-PC-180_Tpm42_Gluc-6.raw	Tpm4.2	Glu-C	High	NVGLHQTLDQTLNE		1	2	7	TPM4.2	1	1581.79	High	4
QPRC-PC-180_Tpm42_Gluc-6.raw	Tpm4.2	Glu-C	High	NVEIHQTLDQTLLE		1	2	1	TPM2.3	2	1652.85	High	3.95
QPRC-PC-180_Tpm42_Gluc-6.raw	Tpm4.2	Glu-C	High	IKVLSDKLKEAE		4	13	1	TpmKappa; TPM1.12; TPM1.5; TPM1.9	2	1372.8	High	3.94
QPRC-PC-180_Tpm42_Gluc-6.raw	Tpm4.2	Glu-C	High	AVKRKIQALQQQAD		1	1	1	TPM4.2	0	1596.92	High	3.89
QPRC-PC-180_Tpm42_Gluc-6.raw	Tpm4.2	Glu-C	High	RAELSEGQVRQLE		2	5	1	TPM1.5; TPM1.9	2	1514.79	High	3.89
QPRC-PC-180_Tpm42_Gluc-6.raw	Tpm4.2	Glu-C	High	RLATALQKLEEAE		8	31	2	TPM2.3; TPM3.2; TpmKappa; TPM1.12; TPM1.5; TPM4.2; TPM1.9; TPM3.4	2	1471.81	High	3.84
QPRC-PC-180_Tpm42_Gluc-6.raw	Tpm4.2	Glu-C	High	KIQALQQQADE		1	1	1	TPM4.2	1	1271.66	High	3.79
QPRC-PC-180_Tpm42_Gluc-6.raw	Tpm4.2	Glu-C	High	IKLLSDKLKE		1	2	9	TPM4.2	1	1186.74	High	3.78
QPRC-PC-180_Tpm42_Gluc-6.raw	Tpm4.2	Glu-C	High	RKIQALQQQADE		1	1	2	TPM4.2	1	1427.76	High	3.77
QPRC-PC-180_Tpm42_Gluc-6.raw	Tpm4.2	Glu-C	High	AVKRKIQALQQQADEA		1	1	2	TPM4.2	2	1797	High	3.72
QPRC-PC-180_Tpm42_Gluc-6.raw	Tpm4.2	Glu-C	High	KAEGDVAALNR		1	1	2	TPM4.2	2	1143.61	High	3.67
QPRC-PC-180_Tpm42_Gluc-6.raw	Tpm4.2	Glu-C	High	GDVAALNRRIQLVEE		1	2	1	TPM4.2	2	1682.92	High	3.67
QPRC-PC-180_Tpm42_Gluc-6.raw	Tpm4.2	Glu-C	High	AEDRAQGLQRE		1	1	2	TPM4.2	2	1272.63	High	3.65
QPRC-PC-180_Tpm42_Gluc-6.raw	Tpm4.2	Glu-C	High	RTVAKLEK		1	2	1	TPM4.2	1	944.589	High	3.63
QPRC-PC-180_Tpm42_Gluc-6.raw	Tpm4.2	Glu-C	High	KLLSDKLKE		1	2	1	TPM4.2	1	1073.66	High	3.57
QPRC-PC-180_Tpm42_Gluc-6.raw	Tpm4.2	Glu-C	High	IKVLSDKLKE		4	13	2	TpmKappa; TPM1.12; TPM1.5; TPM1.9	1	1172.72	High	3.57
QPRC-PC-180_Tpm42_Gluc-6.raw	Tpm4.2	Glu-C	High	VTNNLKSLE		5	18	1	TPM2.3; TPM3.2; TPM1.12; TPM4.2; TPM3.4	0	1017.56	High	3.56
QPRC-PC-180_Tpm42_Gluc-6.raw	Tpm4.2	Glu-C	High	LKNVTNNLKSL		3	9	2	TPM3.2; TPM4.2; TPM3.4	0	1243.74	High	3.49
QPRC-PC-180_Tpm42_Gluc-6.raw	Tpm4.2	Glu-C	High	RLATALQKLEEA		8	31	2	TPM2.3; TPM3.2; TpmKappa; TPM1.12; TPM1.5; TPM4.2; TPM1.9; TPM3.4	2	1342.77	High	3.44
QPRC-PC-180_Tpm42_Gluc-6.raw	Tpm4.2	Glu-C	High	LATALQKLEE		8	31	1	TPM2.3; TPM3.2; TpmKappa; TPM1.12; TPM1.5; TPM4.2; TPM1.9; TPM3.4	1	1115.63	High	3.35
QPRC-PC-180_Tpm42_Gluc-6.raw	Tpm4.2	Glu-C	High	RLATALQKLEE		8	31	4	TPM2.3; TPM3.2; TpmKappa; TPM1.12; TPM1.5; TPM4.2; TPM1.9; TPM3.4	1	1271.73	High	3.34
QPRC-PC-180_Tpm42_Gluc-6.raw	Tpm4.2	Glu-C	High	EKLAQAKEE		1	2	1	TPM4.2	2	1045.55	High	3.31
QPRC-PC-180_Tpm42_Gluc-6.raw	Tpm4.2	Glu-C	High	NALDRAEQAE		2	13	1	TpmKappa; TPM1.5	2	1116.53	High	3.29
QPRC-PC-180_Tpm42_Gluc-6.raw	Tpm4.2	Glu-C	High	AASEKYSEKE		1	2	1	TPM4.2	2	1141.54	High	3.28
QPRC-PC-180_Tpm42_Gluc-6.raw	Tpm4.2	Glu-C	High	SERGMKVIE		8	31	2	TPM2.3; TPM3.2; TpmKappa; TPM1.12; TPM1.5; TPM4.2; TPM1.9; TPM3.4	1	1048.55	High	3.27
QPRC-PC-180_Tpm42_Gluc-6.raw	Tpm4.2	Glu-C	High	VGLHQTLDQTLNE		1	2	1	TPM4.2	1	1467.74	High	3.2
QPRC-PC-180_Tpm42_Gluc-6.raw	Tpm4.2	Glu-C	High	FAERTVAKLEK		1	2	1	TPM4.2	2	1291.74	High	3.1
QPRC-PC-180_Tpm42_Gluc-6.raw	Tpm4.2	Glu-C	High	FAERSVAKLE		4	18	1	TPM2.3; TPM3.2; TPM3_iso_6; TPM3.4	1	1149.63	High	3.06
QPRC-PC-180_Tpm42_Gluc-6.raw	Tpm4.2	Glu-C	High	LSEGQVRQLEE		2	5	1	TPM1.5; TPM1.9	2	1287.65	High	3.05
QPRC-PC-180_Tpm42_Gluc-6.raw	Tpm4.2	Glu-C	High	RAERLQRE		2	7	2	TPM3.2; TPM3.4	1	1057.59	High	3.03
QPRC-PC-180_Tpm42_Gluc-6.raw	Tpm4.2	Glu-C	High	LHQTLDQTLNE		1	2	1	TPM4.2	1	1311.65	High	3.02
QPRC-PC-180_Tpm42_Gluc-6.raw	Tpm4.2	Glu-C	High	NVGLHQTLDQTLN		1	2	1	TPM4.2	1	1452.74	High	3.01
QPRC-PC-180_Tpm42_Gluc-6.raw	Tpm4.2	Glu-C	High	AETRAEFAE		9	33	1	TPM2.3; TPM3.2; TpmKappa; TPM1.12; TPM1.5; TPM4.2; TPM3_iso_6; TPM1.9; TPM3.4	2	1023.47	High	2.97
QPRC-PC-180_Tpm42_Gluc-6.raw	Tpm4.2	Glu-C	High	VKRKIQALQQQADE		1	1	1	TPM4.2	1	1654.92	High	2.94
QPRC-PC-180_Tpm42_Gluc-6.raw	Tpm4.2	Glu-C	High	KAEGDVAALNRRIQ		1	1	1	TPM4.2	2	1540.86	High	2.93
QPRC-PC-180_Tpm42_Gluc-6.raw	Tpm4.2	Glu-C	High	FAERTVAKLE		1	2	1	TPM4.2	1	1163.64	High	2.93
QPRC-PC-180_Tpm42_Gluc-6.raw	Tpm4.2	Glu-C	High	VASLNRRIQLVEEE		7	29	1	TPM2.3; TPM3.2; TpmKappa; TPM1.12; TPM1.5; TPM1.9; TPM3.4	2	1655.91	High	2.89
QPRC-PC-180_Tpm42_Gluc-6.raw	Tpm4.2	Glu-C	High	LYAQKLKYKAISEE		2	9	1	TpmKappa; TPM1.5	1	1683.93	High	2.85
QPRC-PC-180_Tpm42_Gluc-6.raw	Tpm4.2	Glu-C	High	DRAQGLQRE		1	1	2	TPM4.2	1	1072.55	High	2.8
QPRC-PC-180_Tpm42_Gluc-6.raw	Tpm4.2	Glu-C	High	KLAQAKEE		1	2	1	TPM4.2	1	916.51	High	2.8
QPRC-PC-180_Tpm42_Gluc-6.raw	Tpm4.2	Glu-C	High	RRIQLVEEE		8	31	1	TPM2.3; TPM3.2; TpmKappa; TPM1.12; TPM1.5; TPM4.2; TPM1.9; TPM3.4	2	1171.64	High	2.8
QPRC-PC-180_Tpm42_Gluc-6.raw	Tpm4.2	Glu-C	High	VARKLVILEGEL		2	6	1	TPM2.3; TPM4.2	2	1339.83	High	2.78
QPRC-PC-180_Tpm42_Gluc-6.raw	Tpm4.2	Glu-C	High	VARKLVILEGE		2	6	2	TPM2.3; TPM4.2	1	1226.75	High	2.77
QPRC-PC-180_Tpm42_Gluc-6.raw	Tpm4.2	Glu-C	High	NVTNNLKSLE		3	9	1	TPM3.2; TPM4.2; TPM3.4	0	1131.6	High	2.76
QPRC-PC-180_Tpm42_Gluc-6.raw	Tpm4.2	Glu-C	High	LLSDKLKE		1	2	2	TPM4.2	1	945.562	High	2.76
QPRC-PC-180_Tpm42_Gluc-6.raw	Tpm4.2	Glu-C	High	AVKRKIQAL		1	1	1	TPM4.2	0	1026.68	High	2.75
QPRC-PC-180_Tpm42_Gluc-6.raw	Tpm4.2	Glu-C	High	NLSMHQMLDQTLLE		1	6	1	TPM1.9	1	1672.8	High	2.72
QPRC-PC-180_Tpm42_Gluc-6.raw	Tpm4.2	Glu-C	High	MQLKEAKHIAEE		1	2	1	TPM4.2	2	1426.74	High	2.7
QPRC-PC-180_Tpm42_Gluc-6.raw	Tpm4.2	Glu-C	High	KLVILEGELE		2	6	1	TPM2.3; TPM4.2	2	1142.67	High	2.69
QPRC-PC-180_Tpm42_Gluc-6.raw	Tpm4.2	Glu-C	High	KLVILEGE		2	6	1	TPM2.3; TPM4.2	1	900.54	High	2.67
QPRC-PC-180_Tpm42_Gluc-6.raw	Tpm4.2	Glu-C	High	FAERSVTKLE		4	13	1	TpmKappa; TPM1.12; TPM1.5; TPM1.9	1	1179.64	High	2.66
QPRC-PC-180_Tpm42_Gluc-6.raw	Tpm4.2	Glu-C	High	LKNVTNNLK		3	9	1	TPM3.2; TPM4.2; TPM3.4	0	1043.62	High	2.64
QPRC-PC-180_Tpm42_Gluc-6.raw	Tpm4.2	Glu-C	High	NRALKDEE		3	14	2	TPM3.2; TPM3_iso_6; TPM3.4	2	974.49	High	2.62
QPRC-PC-180_Tpm42_Gluc-6.raw	Tpm4.2	Glu-C	High	AKHIAEE		4	16	9	TPM3.2; TPM4.2; TPM3_iso_6; TPM3.4	1	797.415	High	2.62
QPRC-PC-180_Tpm42_Gluc-6.raw	Tpm4.2	Glu-C	High	RIQLVEEE		8	31	1	TPM2.3; TPM3.2; TpmKappa; TPM1.12; TPM1.5; TPM4.2; TPM1.9; TPM3.4	2	1015.54	High	2.6
QPRC-PC-180_Tpm42_Gluc-6.raw	Tpm4.2	Glu-C	High	EVARKLVIIE		7	27	1	TPM3.2; TpmKappa; TPM1.12; TPM1.5; TPM3_iso_6; TPM1.9; TPM3.4	1	1169.73	High	2.58
QPRC-PC-180_Tpm42_Gluc-6.raw	Tpm4.2	Glu-C	High	GQVRQLEE		2	5	1	TPM1.5; TPM1.9	1	958.495	High	2.57
QPRC-PC-180_Tpm42_Gluc-6.raw	Tpm4.2	Glu-C	High	GQVRQLE		2	5	1	TPM1.5; TPM1.9	0	829.453	High	2.56
QPRC-PC-180_Tpm42_Gluc-6.raw	Tpm4.2	Glu-C	High	VAALNRRIQLVEE		1	2	1	TPM4.2	1	1510.87	High	2.56
QPRC-PC-180_Tpm42_Gluc-6.raw	Tpm4.2	Glu-C	High	FAERTVAKLEKTID		1	2	1	TPM4.2	2	1620.9	High	2.53
QPRC-PC-180_Tpm42_Gluc-6.raw	Tpm4.2	Glu-C	High	AERTVAKLE		1	2	1	TPM4.2	1	1016.57	High	2.51
QPRC-PC-180_Tpm42_Gluc-6.raw	Tpm4.2	Glu-C	High	VARKLVIIE		7	27	6	TPM3.2; TpmKappa; TPM1.12; TPM1.5; TPM3_iso_6; TPM1.9; TPM3.4	0	1040.68	High	2.49
QPRC-PC-180_Tpm42_Gluc-6.raw	Tpm4.2	Glu-C	High	RREKAEGD		1	1	1	TPM4.2	2	960.486	High	2.46
QPRC-PC-180_Tpm42_Gluc-6.raw	Tpm4.2	Glu-C	High	RAEERAE		5	15	1	TpmKappa; TPM1.12; TPM1.5; TPM4.2; TPM1.9	2	860.422	High	2.46
QPRC-PC-180_Tpm42_Gluc-6.raw	Tpm4.2	Glu-C	High	RAERLQREVE		2	7	2	TPM3.2; TPM3.4	2	1285.7	High	2.45
QPRC-PC-180_Tpm42_Gluc-6.raw	Tpm4.2	Glu-C	High	VTNDLKSLE		1	1	1	TpmKappa	1	1018.54	High	2.44
QPRC-PC-180_Tpm42_Gluc-6.raw	Tpm4.2	Glu-C	High	AEKAADE		8	31	1	TPM2.3; TPM3.2; TpmKappa; TPM1.12; TPM1.5; TPM4.2; TPM1.9; TPM3.4	2	733.336	High	2.36
QPRC-PC-180_Tpm42_Gluc-6.raw	Tpm4.2	Glu-C	High	AKHIAEEAD		4	16	1	TPM3.2; TPM4.2; TPM3_iso_6; TPM3.4	2	983.479	High	2.32
QPRC-PC-180_Tpm42_Gluc-6.raw	Tpm4.2	Glu-C	High	GDVAALNR		1	2	1	TPM4.2	1	815.437	High	2.32
QPRC-PC-180_Tpm42_Gluc-6.raw	Tpm4.2	Glu-C	High	HQTLDQTLNE		1	2	1	TPM4.2	1	1198.57	High	2.32
QPRC-PC-180_Tpm42_Gluc-6.raw	Tpm4.2	Glu-C	High	AASEKYSE		1	2	1	TPM4.2	1	884.4	High	2.31
QPRC-PC-180_Tpm42_Gluc-6.raw	Tpm4.2	Glu-C	High	ERTVAKLE		1	2	1	TPM4.2	1	945.536	High	2.29
QPRC-PC-180_Tpm42_Gluc-6.raw	Tpm4.2	Glu-C	High	ADRKYEE		8	29	1	TPM3.2; TpmKappa; TPM1.12; TPM1.5; TPM4.2; TPM3_iso_6; TPM1.9; TPM3.4	2	910.426	High	2.28
QPRC-PC-180_Tpm42_Gluc-6.raw	Tpm4.2	Glu-C	High	KVAHAKEE		1	6	1	TPM1.9	1	911.495	High	2.25
QPRC-PC-180_Tpm42_Gluc-6.raw	Tpm4.2	Glu-C	High	RAELAESK		2	7	1	TPM3.2; TPM3.4	2	903.489	High	2.24
QPRC-PC-180_Tpm42_Gluc-6.raw	Tpm4.2	Glu-C	High	SDKLKE		5	15	1	TpmKappa; TPM1.12; TPM1.5; TPM4.2; TPM1.9	1	719.393	High	2.24
QPRC-PC-180_Tpm42_Gluc-6.raw	Tpm4.2	Glu-C	High	KAEGDVAAL		1	1	1	TPM4.2	2	873.468	High	2.23
QPRC-PC-180_Tpm42_Gluc-6.raw	Tpm4.2	Glu-C	High	RLATALQK		8	31	1	TPM2.3; TPM3.2; TpmKappa; TPM1.12; TPM1.5; TPM4.2; TPM1.9; TPM3.4	0	900.563	High	2.22
QPRC-PC-180_Tpm42_Gluc-6.raw	Tpm4.2	Glu-C	High	TRAEFAE		9	33	1	TPM2.3; TPM3.2; TpmKappa; TPM1.12; TPM1.5; TPM4.2; TPM3_iso_6; TPM1.9; TPM3.4	1	823.394	High	2.19
QPRC-PC-180_Tpm42_Gluc-6.raw	Tpm4.2	Glu-C	High	RAGTLQRE		2	5	1	TPM1.12; TPM1.9	0	930.512	High	2.18
QPRC-PC-180_Tpm42_Gluc-6.raw	Tpm4.2	Glu-C	High	RLATALQKL		8	31	1	TPM2.3; TPM3.2; TpmKappa; TPM1.12; TPM1.5; TPM4.2; TPM1.9; TPM3.4	0	1013.65	High	2.15
QPRC-PC-180_Tpm42_Gluc-6.raw	Tpm4.2	Glu-C	High	RSVAKLE		4	18	1	TPM2.3; TPM3.2; TPM3_iso_6; TPM3.4	0	802.478	High	2.15
QPRC-PC-180_Tpm42_Gluc-6.raw	Tpm4.2	Glu-C	High	LDRAQE		8	31	2	TPM2.3; TPM3.2; TpmKappa; TPM1.12; TPM1.5; TPM4.2; TPM1.9; TPM3.4	1	731.368	High	2.12
QPRC-PC-180_Tpm42_Gluc-6.raw	Tpm4.2	Glu-C	High	LSASSEKLREKGGPGNRGMKVIE		1	1	1	TPM3_iso_6	2	2443.31	High	2.11
QPRC-PC-180_Tpm42_Gluc-6.raw	Tpm4.2	Glu-C	High	AKHIAE		9	33	1	TPM2.3; TPM3.2; TpmKappa; TPM1.12; TPM1.5; TPM4.2; TPM3_iso_6; TPM1.9; TPM3.4	0	668.373	High	2.09
QPRC-PC-180_Tpm42_Gluc-6.raw	Tpm4.2	Glu-C	High	AQGLQRE		1	1	1	TPM4.2	0	801.421	High	2.07
QPRC-PC-180_Tpm42_Gluc-6.raw	Tpm4.2	Glu-C	High	NVGLHQTLD		1	2	1	TPM4.2	0	996.511	High	2.06
QPRC-PC-180_Tpm42_Gluc-6.raw	Tpm4.2	Glu-C	High	RLYSQLERNRLLSNELKLTLHD		1	3	1	TPM3.4	2	2711.5	High	1.04
QPRC-PC-180_Tpm42_Gluc-6.raw	Tpm4.2	Glu-C	High	QLYQQLEQNRRLTNELKLALNE		1	2	1	TPM1.12	2	2714.46	High	0.94
QPRC_PC_109_7.raw	Tpm4.2	Trypsin	High	AELSEGKCAELEEELKTVTNNLK	1xAcetyl [K]; 1xCarbamidomethyl [C8]	2	7	3	TPM1.2; TPM1.13	2	2647.31	High	2.69
QPRC_PC_109_7.raw	Tpm4.2	Trypsin	High	KIQALQQQADEAEDRAQGLQR	1xAcetyl [K1]	1	1	2	TPM4.2	2	2438.24	High	3.65
QPRC_PC_109_6.raw	Tpm4.2	Trypsin	High	AGLNSLEAVKRK	1xAcetyl [K10]	1	1	1	TPM4.2	2	1327.77	High	0.64
QPRC_PC_109_7.raw	Tpm4.2	Trypsin	High	AGLNSLEAVKRK	1xAcetyl [K10]	1	1	1	TPM4.2	2	1327.77	High	0.7
QPRC_PC_109_6.raw	Tpm4.2	Trypsin	High	SVAKLEK	1xAcetyl [K4]	1	18	1	>sp	1	816.483	High	1.16
QPRC_PC_109_7.raw	Tpm4.2	Trypsin	High	AAAKAEADVASLNRR	1xAcetyl [K4]	2	4	1	TPM1.3; TPM1.2	2	1584.85	High	0.75
QPRC_PC_109_7.raw	Tpm4.2	Trypsin	High	LLEEKLKEAETR	1xAcetyl [K5]	1	4	2	TPM2.1	2	1500.83	High	2.3
QPRC_PC_109_7.raw	Tpm4.2	Trypsin	High	ERGMKVIENR	1xAcetyl [K5]	7	18	1	TPM3_iso_11; TPM3.2; TPM4.1; TPM4.2; TPM3_iso_8; TPM3.4; TPM2.1	2	1273.67	High	1.08
QPRC_PC_109_7.raw	Tpm4.2	Trypsin	High	GNRGMKVIENR	1xAcetyl [K6]	1	1	1	TPM3_iso_6	2	1315.69	High	0.87
QPRC_PC_109_7.raw	Tpm4.2	Trypsin	High	LSAAEEKAETR	1xAcetyl [K7]	1	1	1	TPM3_iso_8	1	1246.63	High	0.65
QPRC_PC_109_7.raw	Tpm4.2	Trypsin	High	AEVSELKCGDLEEELK	1xAcetyl [K7]; 1xCarbamidomethyl [C8]	2	2	1	TPM4.1; TPM4.2	1	1890.9	High	0.98
QPRC_PC_109_7.raw	Tpm4.2	Trypsin	High	AMKDEEKMELQEMQLK	1xAcetyl [K7]; 2xOxidation [M8; M13]	3	6	2	TPM4.1; TPM4.2; TPM2.1	2	2054.94	High	0.19
QPRC_PC_109_7.raw	Tpm4.2	Trypsin	High	HIAEDADRKYEEVAR	1xAcetyl [K9]	4	13	1	TPM1.5; TPM1.3; TPM1.2; TPM1.13	2	1843.89	High	2.19
QPRC-PC-180_Tpm42_Chymo-12.raw	Tpm4.2	Chymotrypsin	High	AGITTIEAVKRKIQVLQQQADDAEERAERL	1xAcetyl [N-Term]	2	7	1	TPM3.2; TPM3.1	1	3421.84	High	5.26
QPRC-PC-180_Tpm42_Chymo-12.raw	Tpm4.2	Chymotrypsin	High	AGLNSLEAVKRKIQAL	1xAcetyl [N-Term]	1	1	2	TPM4.2	2	1753.03	High	4.21
QPRC-PC-180_Tpm42_Chymo-12.raw	Tpm4.2	Chymotrypsin	High	AGITTIEAVKRKIQVL	1xAcetyl [N-Term]	2	7	1	TPM3.2; TPM3.1	0	1782.08	High	1.98
QPRC-PC-180_Tpm42_Gluc-6.raw	Tpm4.2	Glu-C	High	AGLNSLEAVKRKIQALQQQADE	1xAcetyl [N-Term]	1	1	1	TPM4.2	2	2452.32	High	5.42
QPRC-PC-180_Tpm42_Gluc-6.raw	Tpm4.2	Glu-C	High	IKVLSDKLKEAE	1xAcetyl [N-Term]	4	13	3	TpmKappa; TPM1.12; TPM1.5; TPM1.9	2	1414.82	High	3.77
QPRC-PC-180_Tpm42_Gluc-6.raw	Tpm4.2	Glu-C	High	IKVLSDKLKE	1xAcetyl [N-Term]	4	13	2	TpmKappa; TPM1.12; TPM1.5; TPM1.9	1	1214.74	High	3.51
QPRC-PC-180_Tpm42_Gluc-6.raw	Tpm4.2	Glu-C	High	LKNVTNNLKSLE	1xAcetyl [N-Term]	3	9	1	TPM3.2; TPM4.2; TPM3.4	0	1414.79	High	3.29
QPRC-PC-180_Tpm42_Gluc-6.raw	Tpm4.2	Glu-C	High	IKLLSDKLKE	1xAcetyl [N-Term]	1	2	1	TPM4.2	1	1228.75	High	2.57
QPRC-PC-180_Tpm42_Gluc-6.raw	Tpm4.2	Glu-C	High	FAERSVAKLE	1xAcetyl [N-Term]	4	18	1	TPM2.3; TPM3.2; TPM3_iso_6; TPM3.4	1	1191.64	High	2.28
QPRC-PC-180_Tpm42_Gluc-6.raw	Tpm4.2	Glu-C	High	VARKLVIIE	1xAcetyl [N-Term]	7	27	1	TPM3.2; TpmKappa; TPM1.12; TPM1.5; TPM3_iso_6; TPM1.9; TPM3.4	0	1082.69	High	2.14
QPRC-PC-180_Tpm42_Gluc-6.raw	Tpm4.2	Glu-C	High	LSASSEKLREKGGPGNRGMKVIE	1xAcetyl [N-Term]; 1xOxidation [M19]	1	1	1	TPM3_iso_6	2	2501.31	High	1.77
QPRC_PC_109_7.raw	Tpm4.2	Trypsin	High	CGDLEEELKNVTNNLK	1xCarbamidomethyl [C1]	2	2	2	TPM4.1; TPM4.2	1	1875.91	High	6.72
QPRC_PC_109_7.raw	Tpm4.2	Trypsin	High	CLSAAEEK	1xCarbamidomethyl [C1]	3	7	1	TPM3_iso_11; TPM3_iso_8; TPM3_iso_6	0	907.419	High	1.91
QPRC-PC-180_Tpm42_Chymo-12.raw	Tpm4.2	Chymotrypsin	High	CLSAAEEKY	1xCarbamidomethyl [C1]	1	6	1	TPM3.1	1	1070.48	High	1.51
QPRC_PC_109_7.raw	Tpm4.2	Trypsin	High	LDQTLNELNCI	1xCarbamidomethyl [C10]	2	2	1	TPM4.1; TPM4.2	0	1332.65	High	1.45
QPRC-PC-180_Tpm42_Gluc-6.raw	Tpm4.2	Glu-C	High	QIRLMDQNLKCLSAAEE	1xCarbamidomethyl [C11]; 1xOxidation [M5]	1	7	1	TPM3_iso_6	2	2034.99	High	4.04
QPRC_PC_109_7.raw	Tpm4.2	Trypsin	High	VGLHQTLDQTLNELNCI	1xCarbamidomethyl [C16]	2	2	1	TPM4.1; TPM4.2	0	1967.99	High	2.3
QPRC-PC-180_Tpm42_Gluc-6.raw	Tpm4.2	Glu-C	High	NVGLHQTLDQTLNELNC	1xCarbamidomethyl [C17]	1	2	1	TPM4.2	2	1968.94	High	5.59
QPRC-PC-180_Tpm42_Gluc-6.raw	Tpm4.2	Glu-C	High	NVGLHQTLDQTLNELNCI	1xCarbamidomethyl [C17]	1	2	1	TPM4.2	2	2082.03	High	3.81
QPRC_PC_109_7.raw	Tpm4.2	Trypsin	High	EENVGLHQTLDQTLNELNCI	1xCarbamidomethyl [C19]	2	2	1	TPM4.1; TPM4.2	0	2340.11	High	4.06
QPRC-PC-180_Tpm42_Chymo-12.raw	Tpm4.2	Chymotrypsin	High	KCGDLEEELKNVTN	1xCarbamidomethyl [C2]	1	2	2	TPM4.2	2	1648.78	High	1.73
QPRC-PC-180_Tpm42_Chymo-12.raw	Tpm4.2	Chymotrypsin	High	KCGDLEEEL	1xCarbamidomethyl [C2]	1	4	1	TPM4.2	1	1092.49	High	1.15
QPRC_PC_109_7.raw	Tpm4.2	Trypsin	High	LAQAKEENVGLHQTLDQTLNELNCI	1xCarbamidomethyl [C24]	2	2	1	TPM4.1; TPM4.2	1	2851.43	High	4.45
QPRC_PC_109_7.raw	Tpm4.2	Trypsin	High	TIDDLEEKLAQAKEENVGLHQTLDQTLNELNCI	1xCarbamidomethyl [C32]	2	2	2	TPM4.1; TPM4.2	2	3794.88	High	3.86
QPRC-PC-180_Tpm42_Gluc-6.raw	Tpm4.2	Glu-C	High	DKLKCTKE	1xCarbamidomethyl [C5]	2	7	1	TPM3.2; TPM3_iso_6	1	1021.53	High	2.07
QPRC-PC-180_Tpm42_Gluc-6.raw	Tpm4.2	Glu-C	High	VSELKCGDLE	1xCarbamidomethyl [C6]	1	2	1	TPM4.2	2	1149.55	High	2.92
QPRC_PC_109_7.raw	Tpm4.2	Trypsin	High	AEVSELKCGDLEEELKNVTNNLK	1xCarbamidomethyl [C8]	2	2	2	TPM4.1; TPM4.2	2	2632.31	High	8.8
QPRC-PC-180_Tpm42_Chymo-12.raw	Tpm4.2	Chymotrypsin	High	DQTLNELNCI	1xCarbamidomethyl [C9]	1	2	1	TPM4.2	2	1219.56	High	0.96
QPRC_PC_109_7.raw	Tpm4.2	Trypsin	High	LEEAEKAADESERGMK	1xOxidation [M15]	11	31	2	TPM3_iso_11; TPM3.2; TPM4.1; TPM1.5; TPM1.3; TPM1.2; TPM4.2; TPM1.13; TPM3_iso_8; TPM3.4; TPM2.1	2	1808.83	High	4.87
QPRC-PC-180_Tpm42_Chymo-12.raw	Tpm4.2	Chymotrypsin	High	LEEAEKAADESERGMKVIENRAL	1xOxidation [M15]	2	12	1	TPM3.2; TPM3.1	1	2604.29	High	1.7
QPRC_PC_109_6.raw	Tpm4.2	Trypsin	High	GMKVIENR	1xOxidation [M2]	2	19	1	>sp; TPM4.2	1	962.509	High	2.22
QPRC_PC_109_7.raw	Tpm4.2	Trypsin	High	LMDQNLK	1xOxidation [M2]	3	7	1	TPM3_iso_11; TPM3_iso_8; TPM3_iso_6	0	877.445	High	1.71
QPRC_PC_109_7.raw	Tpm4.2	Trypsin	High	AMKDEEK	1xOxidation [M2]	3	6	1	TPM4.1; TPM4.2; TPM2.1	1	866.392	High	1.47
QPRC_PC_109_7.raw	Tpm4.2	Trypsin	High	GMKVIENR	1xOxidation [M2]	8	19	2	TPM3_iso_11; TPM3.2; TPM4.1; TPM4.2; TPM3_iso_8; TPM3_iso_6; TPM3.4; TPM2.1	1	962.509	High	2.37
QPRC_PC_109_7.raw	Tpm4.2	Trypsin	High	RGMKVIENR	1xOxidation [M3]	8	19	1	TPM3_iso_11; TPM3.2; TPM4.1; TPM4.2; TPM3_iso_8; TPM3_iso_6; TPM3.4; TPM2.1	2	1118.61	High	0.5
QPRC_PC_109_7.raw	Tpm4.2	Trypsin	High	ELQEMQLKEAK	1xOxidation [M5]	3	6	4	TPM4.1; TPM4.2; TPM2.1	1	1362.69	High	2.43
QPRC-PC-180_Tpm42_Gluc-6.raw	Tpm4.2	Glu-C	High	SERGMKVIE	1xOxidation [M5]	8	31	1	TPM2.3; TPM3.2; TpmKappa; TPM1.12; TPM1.5; TPM4.2; TPM1.9; TPM3.4	1	1064.54	High	3.4
QPRC_PC_109_7.raw	Tpm4.2	Trypsin	High	ALKDEEKMELQEIQLK	1xOxidation [M8]	5	14	1	TPM3_iso_11; TPM3.2; TPM3_iso_8; TPM3_iso_6; TPM3.4	2	1961.03	High	2.69
QPRC_PC_109_7.raw	Tpm4.2	Trypsin	High	AADESERGMKVIENR	1xOxidation [M9]	7	18	2	TPM3_iso_11; TPM3.2; TPM4.1; TPM4.2; TPM3_iso_8; TPM3.4; TPM2.1	2	1720.83	High	3.22
QPRC_PC_109_7.raw	Tpm4.2	Trypsin	High	AADESERGMK	1xOxidation [M9]	11	31	2	TPM3_iso_11; TPM3.2; TPM4.1; TPM1.5; TPM1.3; TPM1.2; TPM4.2; TPM1.13; TPM3_iso_8; TPM3.4; TPM2.1	1	1109.49	High	2.55
QPRC_PC_109_7.raw	Tpm4.2	Trypsin	High	KDAQEKLELAEK	2xAcetyl [K1; K6]	2	9	1	TPM3_iso_11; TPM1.5	2	1485.78	High	0.32
QPRC_PC_109_7.raw	Tpm4.2	Trypsin	High	LTEKKASDAEGDVAALNR	2xAcetyl [K4; K5]	1	1	1	TPM4.1	2	1972	High	0.75
QPRC_PC_109_7.raw	Tpm4.2	Trypsin	High	AELSEGKCAELEEELKTVTNNLK	2xAcetyl [K7; K16]; 1xCarbamidomethyl [C8]	2	7	1	TPM1.2; TPM1.13	2	2689.32	High	2.48
QPRC_PC_109_7.raw	Tpm4.2	Trypsin	High	MLDQTLLDLNEM	2xOxidation [M1; M12]	4	7	1	TPM3_iso_11; TPM3.2; TPM3_iso_8; TPM3_iso_6	0	1467.67	High	3.18
QPRC_PC_109_7.raw	Tpm4.2	Trypsin	High	MELQEMQLK	2xOxidation [M1; M6]	3	6	2	TPM4.1; TPM4.2; TPM2.1	0	1181.55	High	2.19
QPRC-PC-180_Tpm42_Gluc-6.raw	Tpm4.2	Glu-C	High	KMELQEMQLKE	2xOxidation [M2; M7]	1	4	1	TPM2.3	2	1438.69	High	3.05
QPRC_PC_109_7.raw	Tpm4.2	Trypsin	High	AMKDEEKMELQEMQLK	2xOxidation [M2; M8]	3	6	2	TPM4.1; TPM4.2; TPM2.1	2	2012.93	High	2.41
QPRC_PC_109_7.raw	Tpm4.2	Trypsin	High	AMKDEEKMELQEMQLK	3xOxidation [M2; M8; M13]	3	6	6	TPM4.1; TPM4.2; TPM2.1	2	2028.93	High	4.59
QPRC-PC-78	Tpm3.2	Trypsin	High	KIQVLQQQADDAEERAER		1	1	5	P00000	2	2127.08	High	5.47
QPRC-PC-78	Tpm3.2	Trypsin	High	IQVLQQQADDAEER		1	1	2	P00000	0	1642.8	High	3.88
QPRC-PC-78	Tpm3.2	Trypsin	High	IQVLQQQADDAEERAER		1	1	2	P00000	1	1998.98	High	2.82
QPRC-PC-78	Tpm3.2	Trypsin	High	LVIIEGDLER		1	1	5	P00000	0	1156.66	High	3.09
QPRC-PC-78	Tpm3.2	Trypsin	High	LVIIEGDLERTEER		1	1	2	P00000	1	1671.89	High	2.28
QPRC-PC-78	Tpm3.2	Trypsin	High	MELQEIQLK		1	1	1	P00000	0	1131.61	High	2.44
QPRC-PC-78	Tpm3.2	Trypsin	High	EAETRAEFAER		1	1	2	P00000	1	1308.62	High	2.32
QPRC-PC-78	Tpm3.2	Trypsin	High	AREQAEAEVASLNRR		1	1	2	P00000	2	1699.88	High	3.72
QPRC-PC-78	Tpm3.2	Trypsin	High	AREQAEAEVASLNR		1	1	3	P00000	1	1543.78	High	5.05
QPRC-PC-78	Tpm3.2	Trypsin	High	ALKDEEKMELQEIQLK		1	1	1	P00000	2	1945.03	High	2.11
QPRC-PC-78	Tpm3.2	Trypsin	High	RIQLVEEELDR		1	1	2	P00000	1	1399.75	High	3.51
QPRC-PC-78	Tpm3.2	Trypsin	High	RIQLVEEELDRAQER		1	1	2	P00000	2	1883.99	High	3.68
QPRC-PC-78	Tpm3.2	Trypsin	High	TIDDLEDK		1	1	1	P00000	0	948.452	High	1.74
QPRC-PC-78	Tpm3.2	Trypsin	High	TIDDLEDKLK		1	1	4	P00000	1	1189.63	High	3.47
QPRC-PC-78	Tpm3.2	Trypsin	High	AELAESR		1	1	1	P00000	0	775.394	High	2.42
QPRC-PC-78	Tpm3.2	Trypsin	High	AEFAER		1	1	1	P00000	0	722.347	High	1.72
QPRC-PC-78	Tpm3.2	Trypsin	High	YEEEIK		1	1	1	P00000	0	810.388	High	2.06
QPRC-PC-78	Tpm3.2	Trypsin	High	LQREVEGERR		1	1	1	P00000	2	1271.68	High	3.53
QPRC-PC-78	Tpm3.2	Trypsin	High	KLVIIEGDLER		1	1	6	P00000	1	1284.75	High	4.37
QPRC-PC-78	Tpm3.2	Trypsin	High	LQREVEGER		1	1	1	P00000	1	1115.58	High	2.49
QPRC-PC-78	Tpm3.2	Trypsin	High	IQLVEEELDR		1	1	2	P00000	0	1243.65	High	2.58
QPRC-PC-78	Tpm3.2	Trypsin	High	KLVIIEGDLERTEER		1	1	3	P00000	2	1799.99	High	3.9
QPRC-PC-78	Tpm3.2	Trypsin	High	KYEEVAR		1	1	1	P00000	1	894.468	High	1.77
QPRC-PC-78	Tpm3.2	Trypsin	High	KIQVLQQQADDAEER		1	1	2	P00000	1	1770.9	High	4.73
QPRC-PC-78	Tpm3.2	Trypsin	High	YSQKEDKYEEEIK		1	1	3	P00000	2	1688.8	High	5.51
QPRC-PC-78	Tpm3.2	Trypsin	High	LATALQK		1	1	2	P00000	0	744.461	High	2.63
QPRC-PC-78	Tpm3.2	Trypsin	High	HIAEEADRKYEEVAR		1	1	3	P00000	2	1815.9	High	5.27
QPRC-PC-78	Tpm3.2	Trypsin	High	LATALQKLEEAEKAADESER		1	1	3	P00000	2	2202.12	High	6.53
QPRC-PC-78	Tpm3.2	Trypsin	High	LEEAEK		1	1	1	P00000	0	718.362	High	2.06
QPRC-PC-78	Tpm3.2	Trypsin	High	LEEAEKAADESER		1	1	2	P00000	1	1476.68	High	3.45
QPRC-PC-78	Tpm3.2	Trypsin	High	HIAEEADR		1	1	1	P00000	0	940.448	High	1.99
QPRC-PC-78	Tpm3.2	Trypsin	High	EQAEAEVASLNRR		1	1	2	P00000	1	1472.75	High	2.74
QPRC-PC-78	Tpm3.2	Trypsin	High	EQAEAEVASLNR		1	1	3	P00000	0	1316.64	High	3.6
QPRC-PC-78	Tpm3.2	Trypsin	High	LKEAETR		1	1	1	P00000	1	846.468	High	1.82
QPRC-PC-78	Tpm3.2	Trypsin	High	ILTDKLK		1	1	1	P00000	1	830.535	High	2.22
QPRC-PC-78	Tpm3.2	Trypsin	High	EDKYEEEIKILTDK		1	1	3	P00000	2	1752.89	High	4.73
QPRC-PC-78	Tpm3.2	Trypsin	High	ILTDKLKEAETR		1	1	2	P00000	2	1416.81	High	2.94
QPRC-PC-78	Tpm3.2	Trypsin	High	EDKYEEEIK		1	1	1	P00000	1	1182.55	High	2.36
QPRC-PC-78	Tpm3.2	Trypsin	High	IQLVEEELDRAQER		1	1	4	P00000	1	1727.89	High	3.4
QPRC-PC-78	Tpm3.2	Trypsin	High	KYEEVARK		1	1	1	P00000	2	1022.56	High	2.66
QPRC_PC_109_5.raw	Tpm3.2	Trypsin	High	AADAEAEVASLNR		0	5	2		0	1316.64	High	3.53
QPRC_PC_109_5.raw	Tpm3.2	Trypsin	High	ITTIEAVKRK		1	7	1	TPM3.2	2	1158.72	High	2.38
QPRC_PC_109_5.raw	Tpm3.2	Trypsin	High	IQVLQQQADDAEERAERLQR		1	7	2	TPM3.2	2	2396.23	High	4.14
QPRC_PC_109_5.raw	Tpm3.2	Trypsin	High	IQVLQQQADDAEERAER		1	7	1	TPM3.2	1	1998.98	High	3.47
QPRC_PC_109_5.raw	Tpm3.2	Trypsin	High	IQVLQQQADDAEER		1	7	4	TPM3.2	0	1642.8	High	3.6
QPRC_PC_109_5.raw	Tpm3.2	Trypsin	High	LQREVEGERR		1	7	1	TPM3.2	2	1271.68	High	2.99
QPRC_PC_109_5.raw	Tpm3.2	Trypsin	High	LQREVEGER		1	7	2	TPM3.2	1	1115.58	High	3.31
QPRC_PC_109_5.raw	Tpm3.2	Trypsin	High	IQLVEEELDRAQER		5	31	3	TPM3.2; TPM4.1; TPM1.3; TPM4.2; TPM2.1	1	1727.89	High	3.11
QPRC_PC_109_5.raw	Tpm3.2	Trypsin	High	IQALQQQADEAEDRAQGLQR		1	1	1	TPM4.2	1	2268.13	High	2.66
QPRC_PC_109_5.raw	Tpm3.2	Trypsin	High	ILTDKLKEAETR		1	13	1	TPM3.2	2	1416.81	High	2.51
QPRC_PC_109_5.raw	Tpm3.2	Trypsin	High	ILTDKLK		1	13	1	TPM3.2	1	830.535	High	2.14
QPRC_PC_109_5.raw	Tpm3.2	Trypsin	High	LKEAETRAEFAER		5	32	2	TPM3.2; TPM4.1; TPM1.3; TPM4.2; TPM2.1	2	1549.8	High	2.84
QPRC_PC_109_5.raw	Tpm3.2	Trypsin	High	LKEAETR		5	32	1	TPM3.2; TPM4.1; TPM1.3; TPM4.2; TPM2.1	1	846.468	High	2.07
QPRC_PC_109_5.raw	Tpm3.2	Trypsin	High	LEKTIDDLEDKLK		1	7	2	TPM3.2	2	1559.85	High	4.4
QPRC_PC_109_5.raw	Tpm3.2	Trypsin	High	LEEAEK		5	31	1	TPM3.2; TPM4.1; TPM1.3; TPM4.2; TPM2.1	0	718.362	High	1.58
QPRC_PC_109_5.raw	Tpm3.2	Trypsin	High	IDDLEDKLK		1	7	1	TPM3.2	1	1088.58	High	1.95
QPRC_PC_109_5.raw	Tpm3.2	Trypsin	High	LATALQKLEEAEKAADESER		5	31	1	TPM3.2; TPM4.1; TPM1.3; TPM4.2; TPM2.1	2	2202.12	High	5.55
QPRC_PC_109_5.raw	Tpm3.2	Trypsin	High	LVIIEGDLER		1	14	1	TPM3.2	0	1156.66	High	2.78
QPRC_PC_109_5.raw	Tpm3.2	Trypsin	High	LVIIEGDLERTEER		1	14	1	TPM3.2	1	1671.89	High	1.91
QPRC_PC_109_5.raw	Tpm3.2	Trypsin	High	VAKLEK		4	20	1	TPM3.2; TPM4.1; TPM4.2; TPM2.1	1	687.44	High	1.87
QPRC_PC_109_5.raw	Tpm3.2	Trypsin	High	TTIEAVKRK		1	7	1	TPM3.2	2	1045.64	High	2.22
QPRC_PC_109_5.raw	Tpm3.2	Trypsin	High	TIEAVKRK		1	7	1	TPM3.2	2	944.589	High	1.57
QPRC_PC_109_5.raw	Tpm3.2	Trypsin	High	TIDDLEDKLK		1	7	2	TPM3.2	1	1189.63	High	3.37
QPRC_PC_109_5.raw	Tpm3.2	Trypsin	High	TIDDLEDK		1	7	1	TPM3.2	0	948.452	High	1.85
QPRC_PC_109_5.raw	Tpm3.2	Trypsin	High	TEERAELAESK		1	7	1	TPM3.2	1	1262.62	High	2.79
QPRC_PC_109_5.raw	Tpm3.2	Trypsin	High	SVAKLEK		2	18	1	TPM3.2; TPM2.1	1	774.472	High	2.44
QPRC_PC_109_5.raw	Tpm3.2	Trypsin	High	LATALQKLEEAEK		5	31	2	TPM3.2; TPM4.1; TPM1.3; TPM4.2; TPM2.1	1	1443.81	High	5.36
QPRC_PC_109_5.raw	Tpm3.2	Trypsin	High	SLEAQAEKYSQK		1	15	1	TPM3.2	1	1381.7	High	2.17
QPRC_PC_109_5.raw	Tpm3.2	Trypsin	High	SLEAQAEK		1	15	2	TPM3.2	0	875.447	High	2.08
QPRC_PC_109_5.raw	Tpm3.2	Trypsin	High	RIQLVEEELDRAQER		5	31	2	TPM3.2; TPM4.1; TPM1.3; TPM4.2; TPM2.1	2	1883.99	High	3.72
QPRC_PC_109_5.raw	Tpm3.2	Trypsin	High	RGMKVIENR		4	19	1	TPM3.2; TPM4.1; TPM4.2; TPM2.1	2	1102.61	High	1.01
QPRC_PC_109_5.raw	Tpm3.2	Trypsin	High	QREVEGERR		1	7	1	TPM3.2	2	1158.6	High	3.67
QPRC_PC_109_5.raw	Tpm3.2	Trypsin	High	QLEEQLR		1	5	1	TPM1.3	0	915.489	High	1.68
QPRC_PC_109_5.raw	Tpm3.2	Trypsin	High	NVTNNLK		3	9	1	TPM3.2; TPM4.1; TPM4.2	0	802.442	High	1.31
QPRC_PC_109_5.raw	Tpm3.2	Trypsin	High	SLEAQAEKY		1	15	1	TPM3.2	1	1038.51	High	1.71
QPRC_PC_109_5.raw	Tpm3.2	Trypsin	High	LATALQKL		5	31	1	TPM3.2; TPM4.1; TPM1.3; TPM4.2; TPM2.1	1	857.545	High	1.37
QPRC_PC_109_5.raw	Tpm3.2	Trypsin	High	LATALQK		5	31	1	TPM3.2; TPM4.1; TPM1.3; TPM4.2; TPM2.1	0	744.461	High	2.68
QPRC_PC_109_5.raw	Tpm3.2	Trypsin	High	KYEEVAR		5	33	1	TPM3.2; TPM4.1; TPM1.3; TPM4.2; TPM2.1	1	894.468	High	1.67
QPRC_PC_109_5.raw	Tpm3.2	Trypsin	High	EAEVASLNRR		1	12	1	TPM3.2	1	1144.61	High	1.51
QPRC_PC_109_5.raw	Tpm3.2	Trypsin	High	EAEVASLNR		1	12	1	TPM3.2	0	988.506	High	0.61
QPRC_PC_109_5.raw	Tpm3.2	Trypsin	High	EAETRAEFAER		5	32	2	TPM3.2; TPM4.1; TPM1.3; TPM4.2; TPM2.1	1	1308.62	High	3.64
QPRC_PC_109_5.raw	Tpm3.2	Trypsin	High	DDLEDKLK		1	7	1	TPM3.2	1	975.499	High	1.96
QPRC_PC_109_5.raw	Tpm3.2	Trypsin	High	DAEERAER		1	7	1	TPM3.2	1	975.449	High	1.59
QPRC_PC_109_5.raw	Tpm3.2	Trypsin	High	AREQAEAEVASLNRR		1	7	1	TPM3.2	2	1699.88	High	3.16
QPRC_PC_109_5.raw	Tpm3.2	Trypsin	High	AREQAEAEVASLNR		1	7	2	TPM3.2	1	1543.78	High	5.71
QPRC_PC_109_5.raw	Tpm3.2	Trypsin	High	EAKHIAEEADR		3	16	1	TPM3.2; TPM4.1; TPM4.2	1	1268.62	High	0.8
QPRC_PC_109_5.raw	Tpm3.2	Trypsin	High	ALKDEEKMELQEIQLK		1	14	1	TPM3.2	2	1945.03	High	2.62
QPRC_PC_109_5.raw	Tpm3.2	Trypsin	High	AEVASLNRR		1	12	1	TPM3.2	1	1015.56	High	1.83
QPRC_PC_109_5.raw	Tpm3.2	Trypsin	High	AELAESK		1	7	1	TPM3.2	0	747.388	High	1.95
QPRC_PC_109_5.raw	Tpm3.2	Trypsin	High	AEFAERSVAKLEK		2	18	2	TPM3.2; TPM2.1	2	1477.8	High	2.24
QPRC_PC_109_5.raw	Tpm3.2	Trypsin	High	AEFAER		5	33	2	TPM3.2; TPM4.1; TPM1.3; TPM4.2; TPM2.1	0	722.347	High	1.89
QPRC_PC_109_5.raw	Tpm3.2	Trypsin	High	AADESER		5	31	1	TPM3.2; TPM4.1; TPM1.3; TPM4.2; TPM2.1	0	777.337	High	1.7
QPRC_PC_109_5.raw	Tpm3.2	Trypsin	High	AADAEAEVASLNRR		0	5	2		1	1472.75	High	3.04
QPRC_PC_109_5.raw	Tpm3.2	Trypsin	High	YEEVAR		5	33	1	TPM3.2; TPM4.1; TPM1.3; TPM4.2; TPM2.1	0	766.373	High	1.63
QPRC_PC_109_5.raw	Tpm3.2	Trypsin	High	EERAER		1	7	1	TPM3.2	1	789.385	High	1.06
QPRC_PC_109_5.raw	Tpm3.2	Trypsin	High	KVIENR		4	20	1	TPM3.2; TPM4.1; TPM4.2; TPM2.1	1	758.452	High	1.91
QPRC_PC_109_5.raw	Tpm3.2	Trypsin	High	KLVIIEGDLERTEER		1	14	2	TPM3.2	2	1799.99	High	3.55
QPRC_PC_109_5.raw	Tpm3.2	Trypsin	High	KLVIIEGDLER		1	14	1	TPM3.2	1	1284.75	High	3.88
QPRC_PC_109_5.raw	Tpm3.2	Trypsin	High	KIQVLQQQADDAEERAER		1	7	3	TPM3.2	2	2127.08	High	5.07
QPRC_PC_109_5.raw	Tpm3.2	Trypsin	High	KIQVLQQQADDAEER		1	7	2	TPM3.2	1	1770.9	High	4.11
QPRC_PC_109_5.raw	Tpm3.2	Trypsin	High	HIAEEADRKYEEVAR		3	16	3	TPM3.2; TPM4.1; TPM4.2	2	1815.9	High	5.07
QPRC_PC_109_5.raw	Tpm3.2	Trypsin	High	HIAEEADR		3	16	1	TPM3.2; TPM4.1; TPM4.2	0	940.448	High	1.86
QPRC_PC_109_5.raw	Tpm3.2	Trypsin	High	GITTIEAVKRK		1	7	2	TPM3.2	2	1215.74	High	2.99
QPRC_PC_109_5.raw	Tpm3.2	Trypsin	High	GITTIEAVKR		1	7	1	TPM3.2	1	1087.65	High	2.25
QPRC_PC_109_5.raw	Tpm3.2	Trypsin	High	GITTIEAVK		1	7	2	TPM3.2	0	931.546	High	1.81
QPRC_PC_109_5.raw	Tpm3.2	Trypsin	High	GLQRELDGER		1	1	1	TPM4.2	1	1172.6	High	2.49
QPRC_PC_109_5.raw	Tpm3.2	Trypsin	High	EVEGERRAR		1	7	2	TPM3.2	2	1101.58	High	1.74
QPRC_PC_109_5.raw	Tpm3.2	Trypsin	High	EVEGERR		1	7	1	TPM3.2	1	874.438	High	1.86
QPRC_PC_109_5.raw	Tpm3.2	Trypsin	High	EVEGER		1	7	1	TPM3.2	0	718.337	High	1.65
QPRC_PC_109_5.raw	Tpm3.2	Trypsin	High	EQAEAEVASLNRR		1	7	2	TPM3.2	1	1472.75	High	3.09
QPRC_PC_109_5.raw	Tpm3.2	Trypsin	High	EQAEAEVASLNR		1	7	2	TPM3.2	0	1316.64	High	3.54
QPRC_PC_109_5.raw	Tpm3.2	Trypsin	High	GMKVIENR		4	19	1	TPM3.2; TPM4.1; TPM4.2; TPM2.1	1	946.514	High	2.47
QPRC_PC_109_5.raw	Tpm3.2	Trypsin	High	YSQKEDKYEEEIK		1	13	1	TPM3.2	2	1688.8	High	0.97
QPRC-PC-180_Tpm32_Chymo-11.raw	Tpm3.2	Chymotrypsin	High	EEEIKILTDKLKEAETRAEF		2	13	1	TPM3.2; TPM3_iso_6	2	2392.26	High	5.71
QPRC-PC-180_Tpm32_Chymo-11.raw	Tpm3.2	Chymotrypsin	High	KLEKTIDDLEDKL		2	7	2	TPM3.2; TPM3_iso_6	2	1559.85	High	4.26
QPRC-PC-180_Tpm32_Chymo-11.raw	Tpm3.2	Chymotrypsin	High	NLKSLEAQAEKY		1	14	1	TPM3.2	2	1393.73	High	3.6
QPRC-PC-180_Tpm32_Chymo-11.raw	Tpm3.2	Chymotrypsin	High	VIIEGDLERTEERAELAESK		1	7	1	TPM3.2	2	2287.18	High	3.57
QPRC-PC-180_Tpm32_Chymo-11.raw	Tpm3.2	Chymotrypsin	High	EEVARKLVIIEGDLERTEERAEL		2	14	1	TPM3.2; TPM3_iso_6	2	2697.44	High	3.44
QPRC-PC-180_Tpm32_Chymo-11.raw	Tpm3.2	Chymotrypsin	High	IAEEADRKYEEVARKL		3	16	3	TPM3.2; TPM4.2; TPM3_iso_6	1	1920.02	High	3.43
QPRC-PC-180_Tpm32_Chymo-11.raw	Tpm3.2	Chymotrypsin	High	LVIIEGDLERTEERAEL		2	14	2	TPM3.2; TPM3_iso_6	2	1985.05	High	3.13
QPRC-PC-180_Tpm32_Chymo-11.raw	Tpm3.2	Chymotrypsin	High	KLVIIEGDLERTEERAEL		2	14	3	TPM3.2; TPM3_iso_6	2	2113.15	High	3
QPRC-PC-180_Tpm32_Chymo-11.raw	Tpm3.2	Chymotrypsin	High	AERSVAKLEKTIDDLEDKL		2	7	2	TPM3.2; TPM3_iso_6	2	2173.17	High	2.98
QPRC-PC-180_Tpm32_Chymo-11.raw	Tpm3.2	Chymotrypsin	High	KEAKHIAEEADRKY		3	16	2	TPM3.2; TPM4.2; TPM3_iso_6	0	1687.88	High	2.93
QPRC-PC-180_Tpm32_Chymo-11.raw	Tpm3.2	Chymotrypsin	High	VTNNLKSLEAQAEKY		1	14	2	TPM3.2	2	1707.89	High	2.89
QPRC-PC-180_Tpm32_Chymo-11.raw	Tpm3.2	Chymotrypsin	High	VIIEGDLERTEERAELAESR		1	7	1	TPM3_iso_6	2	2315.18	High	2.72
QPRC-PC-180_Tpm32_Chymo-11.raw	Tpm3.2	Chymotrypsin	High	VIIEGDLERTEERAELAES		2	14	1	TPM3.2; TPM3_iso_6	2	2159.08	High	2.55
QPRC-PC-180_Tpm32_Chymo-11.raw	Tpm3.2	Chymotrypsin	High	HIAEEADRKYEEVARKL		3	16	2	TPM3.2; TPM4.2; TPM3_iso_6	1	2057.08	High	2.47
QPRC-PC-180_Tpm32_Chymo-11.raw	Tpm3.2	Chymotrypsin	High	EKTIDDLEDKLK		2	7	2	TPM3.2; TPM3_iso_6	2	1446.77	High	2.42
QPRC-PC-180_Tpm32_Chymo-11.raw	Tpm3.2	Chymotrypsin	High	TDKLKEAETRA		2	13	1	TPM3.2; TPM3_iso_6	1	1261.67	High	2.37
QPRC-PC-180_Tpm32_Chymo-11.raw	Tpm3.2	Chymotrypsin	High	KHIAEEADRKY		3	16	2	TPM3.2; TPM4.2; TPM3_iso_6	0	1359.7	High	2.37
QPRC-PC-180_Tpm32_Chymo-11.raw	Tpm3.2	Chymotrypsin	High	KSLEAQAEKY		2	15	1	TPM3.2; TpmKappa	1	1166.61	High	2.35
QPRC-PC-180_Tpm32_Chymo-11.raw	Tpm3.2	Chymotrypsin	High	IAEEADRKY		3	16	1	TPM3.2; TPM4.2; TPM3_iso_6	0	1094.55	High	2.27
QPRC-PC-180_Tpm32_Chymo-11.raw	Tpm3.2	Chymotrypsin	High	TDKLKEAETRAEF		2	13	2	TPM3.2; TPM3_iso_6	1	1537.79	High	2.18
QPRC-PC-180_Tpm32_Chymo-11.raw	Tpm3.2	Chymotrypsin	High	SDKLKEAETRAEF		2	15	1	TpmKappa; TPM4.2	1	1523.77	High	2.16
QPRC-PC-180_Tpm32_Chymo-11.raw	Tpm3.2	Chymotrypsin	High	QQQADDAEERAE		1	7	1	TPM3.2	0	1389.59	High	2.15
QPRC-PC-180_Tpm32_Chymo-11.raw	Tpm3.2	Chymotrypsin	High	TDKLKEAET		2	13	1	TPM3.2; TPM3_iso_6	1	1034.54	High	2.13
QPRC-PC-180_Tpm32_Chymo-11.raw	Tpm3.2	Chymotrypsin	High	VLQQQADDAEERAERL		1	7	1	TPM3.2	1	1870.93	High	2.13
QPRC-PC-180_Tpm32_Chymo-11.raw	Tpm3.2	Chymotrypsin	High	EKTIDDLEDKL		2	7	1	TPM3.2; TPM3_iso_6	1	1318.67	High	2.12
QPRC-PC-180_Tpm32_Chymo-11.raw	Tpm3.2	Chymotrypsin	High	QREVEGERRAREQAEAEVA		1	7	1	TPM3.2	0	2213.1	High	2.11
QPRC-PC-180_Tpm32_Chymo-11.raw	Tpm3.2	Chymotrypsin	High	KNVTNNLKSLEAQAEKY		1	7	2	TPM3.2	2	1950.03	High	2.08
QPRC-PC-180_Tpm32_Chymo-11.raw	Tpm3.2	Chymotrypsin	High	AEEADRKY		3	16	1	TPM3.2; TPM4.2; TPM3_iso_6	0	981.464	High	2.07
QPRC-PC-180_Tpm32_Chymo-11.raw	Tpm3.2	Chymotrypsin	High	VILEGELERAEERAEVSEL		1	2	1	TPM4.2	2	2171.12	High	2.06
QPRC-PC-180_Tpm32_Chymo-11.raw	Tpm3.2	Chymotrypsin	High	ERTEERAEL		2	14	1	TPM3.2; TPM3_iso_6	0	1132.56	High	2.05
QPRC-PC-180_Tpm32_Chymo-11.raw	Tpm3.2	Chymotrypsin	High	VIIEGDLERTEERAEL		2	14	2	TPM3.2; TPM3_iso_6	1	1871.97	High	2.04
QPRC-PC-180_Tpm32_Chymo-11.raw	Tpm3.2	Chymotrypsin	High	RKIQVLQQQADDAEERAERL		1	7	1	TPM3.2	1	2396.26	High	2.03
QPRC-PC-180_Tpm32_Chymo-11.raw	Tpm3.2	Chymotrypsin	High	VIIEGDLERTEER		2	14	2	TPM3.2; TPM3_iso_6	1	1558.81	High	2.02
QPRC-PC-180_Tpm32_Chymo-11.raw	Tpm3.2	Chymotrypsin	High	QADDAEERAERL		1	7	1	TPM3.2	0	1402.66	High	1.99
QPRC-PC-180_Tpm32_Chymo-11.raw	Tpm3.2	Chymotrypsin	High	ADDAEERAERL		1	7	1	TPM3.2	0	1274.6	High	1.98
QPRC-PC-180_Tpm32_Chymo-11.raw	Tpm3.2	Chymotrypsin	High	SLEAQAEKY		2	15	1	TPM3.2; TpmKappa	1	1038.51	High	1.92
QPRC-PC-180_Tpm32_Chymo-11.raw	Tpm3.2	Chymotrypsin	High	NRRIQLVEEELDRAQERL		4	31	1	TPM3.2; TpmKappa; TPM4.2; TPM2.1	2	2267.22	High	1.88
QPRC-PC-180_Tpm32_Chymo-11.raw	Tpm3.2	Chymotrypsin	High	VTNDLKSLEAQAEKY		1	1	1	TpmKappa	2	1708.88	High	1.83
QPRC-PC-180_Tpm32_Chymo-11.raw	Tpm3.2	Chymotrypsin	High	TDKLKEAETRAEFAER		2	13	1	TPM3.2; TPM3_iso_6	2	1893.97	High	1.82
QPRC-PC-180_Tpm32_Chymo-11.raw	Tpm3.2	Chymotrypsin	High	QQQADDAEERAERLQ		1	7	1	TPM3.2	1	1786.83	High	1.8
QPRC-PC-180_Tpm32_Chymo-11.raw	Tpm3.2	Chymotrypsin	High	ILTDKLKEAETRAEF		2	13	1	TPM3.2; TPM3_iso_6	2	1763.95	High	1.79
QPRC-PC-180_Tpm32_Chymo-11.raw	Tpm3.2	Chymotrypsin	High	QREVEGER		1	7	2	TPM3.2	0	1002.5	High	1.78
QPRC-PC-180_Tpm32_Chymo-11.raw	Tpm3.2	Chymotrypsin	High	EEVARKL		5	33	1	TPM3.2; TpmKappa; TPM4.2; TPM3_iso_6; TPM2.1	0	844.489	High	1.78
QPRC-PC-180_Tpm32_Chymo-11.raw	Tpm3.2	Chymotrypsin	High	DKLKEAETRAEF		4	28	1	TPM3.2; TpmKappa; TPM4.2; TPM3_iso_6	1	1436.74	High	1.77
QPRC-PC-180_Tpm32_Chymo-11.raw	Tpm3.2	Chymotrypsin	High	LVEEELDRAQERL		4	31	1	TPM3.2; TpmKappa; TPM4.2; TPM2.1	2	1599.83	High	1.77
QPRC-PC-180_Tpm32_Chymo-11.raw	Tpm3.2	Chymotrypsin	High	LQQQADDAEERAERL		1	7	1	TPM3.2	1	1771.86	High	1.77
QPRC-PC-180_Tpm32_Chymo-11.raw	Tpm3.2	Chymotrypsin	High	KVIENRAL		2	14	1	TPM3.2; TPM3_iso_6	0	942.573	High	1.74
QPRC-PC-180_Tpm32_Chymo-11.raw	Tpm3.2	Chymotrypsin	High	SQKEDKY		2	13	1	TPM3.2; TPM3_iso_6	0	897.431	High	1.74
QPRC-PC-180_Tpm32_Chymo-11.raw	Tpm3.2	Chymotrypsin	High	VILEGELERSEERAEVA		1	4	1	TPM2.1	2	1928.99	High	1.73
QPRC-PC-180_Tpm32_Chymo-11.raw	Tpm3.2	Chymotrypsin	High	IDDLEDKL		2	7	1	TPM3.2; TPM3_iso_6	1	960.488	High	1.72
QPRC-PC-180_Tpm32_Chymo-11.raw	Tpm3.2	Chymotrypsin	High	VEEELDRAQERL		4	31	1	TPM3.2; TpmKappa; TPM4.2; TPM2.1	1	1486.75	High	1.71
QPRC-PC-180_Tpm32_Chymo-11.raw	Tpm3.2	Chymotrypsin	High	AERSVA		3	18	1	TPM3.2; TPM3_iso_6; TPM2.1	0	632.336	High	1.7
QPRC-PC-180_Tpm32_Chymo-11.raw	Tpm3.2	Chymotrypsin	High	AREQAEAEVASL		1	7	1	TPM3.2	0	1273.64	High	1.64
QPRC-PC-180_Tpm32_Chymo-11.raw	Tpm3.2	Chymotrypsin	High	EAVKRKIQ		1	1	1	TPM4.2	0	971.6	High	1.62
QPRC-PC-180_Tpm32_Chymo-11.raw	Tpm3.2	Chymotrypsin	High	DLKSLEAQAEKY		1	1	1	TpmKappa	2	1394.72	High	1.61
QPRC-PC-180_Tpm32_Chymo-11.raw	Tpm3.2	Chymotrypsin	High	TDKLKE		2	13	1	TPM3.2; TPM3_iso_6	1	733.409	High	1.6
QPRC-PC-180_Tpm32_Chymo-11.raw	Tpm3.2	Chymotrypsin	High	TKEEHL		2	7	1	TPM3.2; TPM3_iso_6	0	756.389	High	1.57
QPRC-PC-180_Tpm32_Chymo-11.raw	Tpm3.2	Chymotrypsin	High	EAQAEKY		2	15	1	TPM3.2; TpmKappa	0	838.394	High	1.56
QPRC-PC-180_Tpm32_Chymo-11.raw	Tpm3.2	Chymotrypsin	High	LKSLEAQAEKY		2	15	1	TPM3.2; TpmKappa	2	1279.69	High	1.56
QPRC-PC-180_Tpm32_Chymo-11.raw	Tpm3.2	Chymotrypsin	High	VIIEGDLERTE		2	14	1	TPM3.2; TPM3_iso_6	1	1273.66	High	1.54
QPRC-PC-180_Tpm32_Chymo-11.raw	Tpm3.2	Chymotrypsin	High	AERSVAKL		3	18	1	TPM3.2; TPM3_iso_6; TPM2.1	0	873.515	High	1.54
QPRC-PC-180_Tpm32_Chymo-11.raw	Tpm3.2	Chymotrypsin	High	EEEIKILTDKL		2	13	1	TPM3.2; TPM3_iso_6	1	1330.75	High	1.53
QPRC-PC-180_Tpm32_Chymo-11.raw	Tpm3.2	Chymotrypsin	High	QQQADDAEERAERL		1	7	1	TPM3.2	0	1658.77	High	1.51
QPRC-PC-180_Tpm32_Chymo-11.raw	Tpm3.2	Chymotrypsin	High	EAETRAEF		5	32	1	TPM3.2; TpmKappa; TPM4.2; TPM3_iso_6; TPM2.1	0	952.437	High	1.5
QPRC-PC-180_Tpm32_Chymo-11.raw	Tpm3.2	Chymotrypsin	High	VEEELDRAQ		4	31	1	TPM3.2; TpmKappa; TPM4.2; TPM2.1	1	1088.52	High	1.49
QPRC-PC-180_Tpm32_Chymo-11.raw	Tpm3.2	Chymotrypsin	High	KEAETR		5	32	1	TPM3.2; TpmKappa; TPM4.2; TPM3_iso_6; TPM2.1	0	733.384	High	1.43
QPRC-PC-180_Tpm32_Chymo-11.raw	Tpm3.2	Chymotrypsin	High	KEAKHIAEEADRKYEEVARKL		3	16	1	TPM3.2; TPM4.2; TPM3_iso_6	1	2513.35	High	1.43
QPRC-PC-180_Tpm32_Chymo-11.raw	Tpm3.2	Chymotrypsin	High	RMLDQTLL		2	7	1	TPM3.2; TPM3_iso_6	2	989.545	High	1.41
QPRC-PC-180_Tpm32_Chymo-11.raw	Tpm3.2	Chymotrypsin	High	VILEGELERSEERAEVAESRARQL		1	2	1	TPM2.1	2	2769.45	High	1.39
QPRC-PC-180_Tpm32_Chymo-11.raw	Tpm3.2	Chymotrypsin	High	EAVKRKIQALQQQADEAEDRAQGLQREL		1	1	1	TPM4.2	2	3221.7	High	1.07
QPRC-PC-180_Tpm32_GluC_5-1.raw	Tpm3.2	Glu-C	High	LKNVTNNLKSLEAQAE		1	7	4	TPM3.2	1	1771.95	High	6.93
QPRC-PC-180_Tpm32_GluC_5-1.raw	Tpm3.2	Glu-C	High	RSVAKLEKTIDD		2	18	2	TPM3.2; TPM2.2	2	1374.76	High	4.78
QPRC-PC-180_Tpm32_GluC_5-1.raw	Tpm3.2	Glu-C	High	EELKNVTNNLKSLE		2	9	2	TPM3.2; TPM4.2	2	1630.86	High	4.7
QPRC-PC-180_Tpm32_GluC_5-1.raw	Tpm3.2	Glu-C	High	LDRAQERLATALQKLE		6	31	3	TPM3.2; TpmKappa; TPM1.5; TPM4.2; TPM1.1; TPM2.2	2	1855.04	High	4.45
QPRC-PC-180_Tpm32_GluC_5-1.raw	Tpm3.2	Glu-C	High	LKNVTNNLKSLE		2	9	9	TPM3.2; TPM4.2	0	1372.78	High	4.43
QPRC-PC-180_Tpm32_GluC_5-1.raw	Tpm3.2	Glu-C	High	KYSQKEDKYE		1	13	1	TPM3.2	2	1317.63	High	4.36
QPRC-PC-180_Tpm32_GluC_5-1.raw	Tpm3.2	Glu-C	High	LKNVTNNLKSL		2	9	2	TPM3.2; TPM4.2	0	1243.74	High	4.33
QPRC-PC-180_Tpm32_GluC_5-1.raw	Tpm3.2	Glu-C	High	IQLKEAKHIAEE		1	14	2	TPM3.2	2	1408.78	High	4.18
QPRC-PC-180_Tpm32_GluC_5-1.raw	Tpm3.2	Glu-C	High	RLATALQKLE		6	31	2	TPM3.2; TpmKappa; TPM1.5; TPM4.2; TPM1.1; TPM2.2	0	1142.69	High	4.17
QPRC-PC-180_Tpm32_GluC_5-1.raw	Tpm3.2	Glu-C	High	IKILTDKLKEAE		1	13	4	TPM3.2	2	1400.84	High	4.04
QPRC-PC-180_Tpm32_GluC_5-1.raw	Tpm3.2	Glu-C	High	NVGLHQTLDQTLNE		1	2	1	TPM4.2	1	1581.79	High	4.02
QPRC-PC-180_Tpm32_GluC_5-1.raw	Tpm3.2	Glu-C	High	RLATALQKLEEAE		6	31	1	TPM3.2; TpmKappa; TPM1.5; TPM4.2; TPM1.1; TPM2.2	2	1471.81	High	3.9
QPRC-PC-180_Tpm32_GluC_5-1.raw	Tpm3.2	Glu-C	High	EIKILTDKLKE		1	13	2	TPM3.2	2	1329.8	High	3.84
QPRC-PC-180_Tpm32_GluC_5-1.raw	Tpm3.2	Glu-C	High	IKVLSDKLKEAE		3	13	1	TpmKappa; TPM1.5; TPM1.1	2	1372.8	High	3.82
QPRC-PC-180_Tpm32_GluC_5-1.raw	Tpm3.2	Glu-C	High	RLATALQKLEE		6	31	6	TPM3.2; TpmKappa; TPM1.5; TPM4.2; TPM1.1; TPM2.2	1	1271.73	High	3.82
QPRC-PC-180_Tpm32_GluC_5-1.raw	Tpm3.2	Glu-C	High	LKTVTNNLKSLE		1	7	2	TPM1.1	0	1359.78	High	3.77
QPRC-PC-180_Tpm32_GluC_5-1.raw	Tpm3.2	Glu-C	High	FAERSVAKLEKTID		2	18	2	TPM3.2; TPM2.2	2	1606.88	High	3.75
QPRC-PC-180_Tpm32_GluC_5-1.raw	Tpm3.2	Glu-C	High	IKVLSDKLKE		3	13	2	TpmKappa; TPM1.5; TPM1.1	1	1172.72	High	3.72
QPRC-PC-180_Tpm32_GluC_5-1.raw	Tpm3.2	Glu-C	High	IKLLSDKLKE		1	2	2	TPM4.2	1	1186.74	High	3.72
QPRC-PC-180_Tpm32_GluC_5-1.raw	Tpm3.2	Glu-C	High	AQAEKYSQKE		3	15	1	TPM3.2; TpmKappa; TPM1.1	1	1181.58	High	3.67
QPRC-PC-180_Tpm32_GluC_5-1.raw	Tpm3.2	Glu-C	High	VASLNRRIQLVE		5	29	1	TPM3.2; TpmKappa; TPM1.5; TPM1.1; TPM2.2	0	1397.82	High	3.65
QPRC-PC-180_Tpm32_GluC_5-1.raw	Tpm3.2	Glu-C	High	KILTDKLKE		1	13	3	TPM3.2	1	1087.67	High	3.64
QPRC-PC-180_Tpm32_GluC_5-1.raw	Tpm3.2	Glu-C	High	IKILTDKLKE		1	13	8	TPM3.2	1	1200.76	High	3.6
QPRC-PC-180_Tpm32_GluC_5-1.raw	Tpm3.2	Glu-C	High	LVSLQKKLKGTEDE		2	4	1	TPM1.5; TPM1.1	2	1587.9	High	3.58
QPRC-PC-180_Tpm32_GluC_5-1.raw	Tpm3.2	Glu-C	High	LATALQKLEE		6	31	1	TPM3.2; TpmKappa; TPM1.5; TPM4.2; TPM1.1; TPM2.2	1	1115.63	High	3.52
QPRC-PC-180_Tpm32_GluC_5-1.raw	Tpm3.2	Glu-C	High	LKNVTNNLKSLEA		2	9	1	TPM3.2; TPM4.2	1	1443.82	High	3.51
QPRC-PC-180_Tpm32_GluC_5-1.raw	Tpm3.2	Glu-C	High	LSEGQVRQLEE		1	5	1	TPM1.5	2	1287.65	High	3.49
QPRC-PC-180_Tpm32_GluC_5-1.raw	Tpm3.2	Glu-C	High	VARKLVILEGELE		2	6	1	TPM4.2; TPM2.2	2	1468.87	High	3.46
QPRC-PC-180_Tpm32_GluC_5-1.raw	Tpm3.2	Glu-C	High	AVKRKIQVLQQQAD		1	7	1	TPM3.2	0	1624.95	High	3.32
QPRC-PC-180_Tpm32_GluC_5-1.raw	Tpm3.2	Glu-C	High	VASLNRRIQLVEE		5	29	1	TPM3.2; TpmKappa; TPM1.5; TPM1.1; TPM2.2	1	1526.86	High	3.3
QPRC-PC-180_Tpm32_GluC_5-1.raw	Tpm3.2	Glu-C	High	AVKRKIQALQQQADE		1	1	1	TPM4.2	1	1725.96	High	3.25
QPRC-PC-180_Tpm32_GluC_5-1.raw	Tpm3.2	Glu-C	High	EFAERSVAKLE		2	18	1	TPM3.2; TPM2.2	2	1278.67	High	3.24
QPRC-PC-180_Tpm32_GluC_5-1.raw	Tpm3.2	Glu-C	High	VARKLVIIEGDLE		1	14	2	TPM3.2	2	1454.86	High	3.2
QPRC-PC-180_Tpm32_GluC_5-1.raw	Tpm3.2	Glu-C	High	AETRAEFAE		6	33	1	TPM3.2; TpmKappa; TPM1.5; TPM4.2; TPM1.1; TPM2.2	2	1023.47	High	3.16
QPRC-PC-180_Tpm32_GluC_5-1.raw	Tpm3.2	Glu-C	High	VTNNLKSLE		4	18	1	TPM3.2; TPM4.2; TPM1.1; TPM2.2	0	1017.56	High	3.07
QPRC-PC-180_Tpm32_GluC_5-1.raw	Tpm3.2	Glu-C	High	SERGMKVIE		6	31	2	TPM3.2; TpmKappa; TPM1.5; TPM4.2; TPM1.1; TPM2.2	1	1048.55	High	3.07
QPRC-PC-180_Tpm32_GluC_5-1.raw	Tpm3.2	Glu-C	High	FAERSVAKLEK		2	18	3	TPM3.2; TPM2.2	2	1277.72	High	3
QPRC-PC-180_Tpm32_GluC_5-1.raw	Tpm3.2	Glu-C	High	IKILTDKLKEA		1	13	2	TPM3.2	2	1271.79	High	2.94
QPRC-PC-180_Tpm32_GluC_5-1.raw	Tpm3.2	Glu-C	High	RAERLQRE		1	7	3	TPM3.2	1	1057.59	High	2.92
QPRC-PC-180_Tpm32_GluC_5-1.raw	Tpm3.2	Glu-C	High	VASLNRRIQLVEEE		5	29	5	TPM3.2; TpmKappa; TPM1.5; TPM1.1; TPM2.2	2	1655.91	High	2.88
QPRC-PC-180_Tpm32_GluC_5-1.raw	Tpm3.2	Glu-C	High	AVKRKIQVLQQQA		1	7	2	TPM3.2	0	1509.92	High	2.83
QPRC-PC-180_Tpm32_GluC_5-1.raw	Tpm3.2	Glu-C	High	IKILTDKLK		1	13	1	TPM3.2	1	1071.71	High	2.83
QPRC-PC-180_Tpm32_GluC_5-1.raw	Tpm3.2	Glu-C	High	IQEIQLKE		3	13	1	TpmKappa; TPM1.5; TPM1.1	1	1000.57	High	2.82
QPRC-PC-180_Tpm32_GluC_5-1.raw	Tpm3.2	Glu-C	High	TRAEFAERTVAKLE		1	2	1	TPM4.2	2	1620.87	High	2.82
QPRC-PC-180_Tpm32_GluC_5-1.raw	Tpm3.2	Glu-C	High	AQERLATALQKLEE		6	31	1	TPM3.2; TpmKappa; TPM1.5; TPM4.2; TPM1.1; TPM2.2	2	1599.87	High	2.73
QPRC-PC-180_Tpm32_GluC_5-1.raw	Tpm3.2	Glu-C	High	RLATALQKLEEA		6	31	2	TPM3.2; TpmKappa; TPM1.5; TPM4.2; TPM1.1; TPM2.2	2	1342.77	High	2.69
QPRC-PC-180_Tpm32_GluC_5-1.raw	Tpm3.2	Glu-C	High	AVKRKIQVLQQQADDA		1	7	1	TPM3.2	2	1811.01	High	2.69
QPRC-PC-180_Tpm32_GluC_5-1.raw	Tpm3.2	Glu-C	High	AVKRKIQVLQQQADD		1	7	1	TPM3.2	1	1739.98	High	2.68
QPRC-PC-180_Tpm32_GluC_5-1.raw	Tpm3.2	Glu-C	High	ILTDKLKE		1	13	1	TPM3.2	1	959.577	High	2.65
QPRC-PC-180_Tpm32_GluC_5-1.raw	Tpm3.2	Glu-C	High	IKLLSDKLKEA		1	2	3	TPM4.2	2	1257.78	High	2.64
QPRC-PC-180_Tpm32_GluC_5-1.raw	Tpm3.2	Glu-C	High	LKSLEAQAE		3	15	1	TPM3.2; TpmKappa; TPM1.1	1	988.531	High	2.64
QPRC-PC-180_Tpm32_GluC_5-1.raw	Tpm3.2	Glu-C	High	FAERSVTKLE		3	13	2	TpmKappa; TPM1.5; TPM1.1	1	1179.64	High	2.63
QPRC-PC-180_Tpm32_GluC_5-1.raw	Tpm3.2	Glu-C	High	KLAQAKEE		1	2	1	TPM4.2	1	916.51	High	2.62
QPRC-PC-180_Tpm32_GluC_5-1.raw	Tpm3.2	Glu-C	High	ERSVAKLE		2	18	1	TPM3.2; TPM2.2	1	931.521	High	2.6
QPRC-PC-180_Tpm32_GluC_5-1.raw	Tpm3.2	Glu-C	High	FAERTVAKLE		1	2	2	TPM4.2	1	1163.64	High	2.59
QPRC-PC-180_Tpm32_GluC_5-1.raw	Tpm3.2	Glu-C	High	VTNDLKSLE		1	1	1	TpmKappa	1	1018.54	High	2.58
QPRC-PC-180_Tpm32_GluC_5-1.raw	Tpm3.2	Glu-C	High	RAERLQREVE		1	7	2	TPM3.2	2	1285.7	High	2.58
QPRC-PC-180_Tpm32_GluC_5-1.raw	Tpm3.2	Glu-C	High	TRAEFAERSVAKLE		2	18	1	TPM3.2; TPM2.2	2	1606.85	High	2.57
QPRC-PC-180_Tpm32_GluC_5-1.raw	Tpm3.2	Glu-C	High	FAERSVAKL		2	18	1	TPM3.2; TPM2.2	1	1020.58	High	2.56
QPRC-PC-180_Tpm32_GluC_5-1.raw	Tpm3.2	Glu-C	High	AKHIAEE		2	16	6	TPM3.2; TPM4.2	1	797.415	High	2.54
QPRC-PC-180_Tpm32_GluC_5-1.raw	Tpm3.2	Glu-C	High	AVKRKIQ		2	8	1	TPM3.2; TPM4.2	0	842.557	High	2.54
QPRC-PC-180_Tpm32_GluC_5-1.raw	Tpm3.2	Glu-C	High	VARKLVIIEGD		1	14	1	TPM3.2	1	1212.73	High	2.54
QPRC-PC-180_Tpm32_GluC_5-1.raw	Tpm3.2	Glu-C	High	RSVAKLE		2	18	2	TPM3.2; TPM2.2	0	802.478	High	2.52
QPRC-PC-180_Tpm32_GluC_5-1.raw	Tpm3.2	Glu-C	High	AKHIAEEAD		2	16	1	TPM3.2; TPM4.2	2	983.479	High	2.49
QPRC-PC-180_Tpm32_GluC_5-1.raw	Tpm3.2	Glu-C	High	FAERSVAKLE		2	18	1	TPM3.2; TPM2.2	1	1149.63	High	2.44
QPRC-PC-180_Tpm32_GluC_5-1.raw	Tpm3.2	Glu-C	High	ADRKYEE		5	29	2	TPM3.2; TpmKappa; TPM1.5; TPM4.2; TPM1.1	2	910.426	High	2.44
QPRC-PC-180_Tpm32_GluC_5-1.raw	Tpm3.2	Glu-C	High	VARKLVIIE		4	27	2	TPM3.2; TpmKappa; TPM1.5; TPM1.1	0	1040.68	High	2.43
QPRC-PC-180_Tpm32_GluC_5-1.raw	Tpm3.2	Glu-C	High	VASLNRRIQLV		5	29	1	TPM3.2; TpmKappa; TPM1.5; TPM1.1; TPM2.2	0	1268.78	High	2.43
QPRC-PC-180_Tpm32_GluC_5-1.raw	Tpm3.2	Glu-C	High	NRALKDEE		1	14	2	TPM3.2	2	974.49	High	2.43
QPRC-PC-180_Tpm32_GluC_5-1.raw	Tpm3.2	Glu-C	High	GQVRQLE		1	5	1	TPM1.5	0	829.453	High	2.4
QPRC-PC-180_Tpm32_GluC_5-1.raw	Tpm3.2	Glu-C	High	NNLKSLE		4	18	1	TPM3.2; TPM4.2; TPM1.1; TPM2.2	0	817.441	High	2.4
QPRC-PC-180_Tpm32_GluC_5-1.raw	Tpm3.2	Glu-C	High	LNRRIQLVEEE		6	31	1	TPM3.2; TpmKappa; TPM1.5; TPM4.2; TPM1.1; TPM2.2	2	1398.77	High	2.37
QPRC-PC-180_Tpm32_GluC_5-1.raw	Tpm3.2	Glu-C	High	AERSVAKLE		2	18	1	TPM3.2; TPM2.2	1	1002.56	High	2.36
QPRC-PC-180_Tpm32_GluC_5-1.raw	Tpm3.2	Glu-C	High	RALKDEE		1	14	1	TPM3.2	2	860.447	High	2.36
QPRC-PC-180_Tpm32_GluC_5-1.raw	Tpm3.2	Glu-C	High	ALKDAQEKLE		2	9	1	TPM1.5; TPM1.1	2	1144.62	High	2.35
QPRC-PC-180_Tpm32_GluC_5-1.raw	Tpm3.2	Glu-C	High	RLQREVEGE		1	7	2	TPM3.2	2	1115.58	High	2.31
QPRC-PC-180_Tpm32_GluC_5-1.raw	Tpm3.2	Glu-C	High	RLQREVE		1	7	2	TPM3.2	1	929.516	High	2.3
QPRC-PC-180_Tpm32_GluC_5-1.raw	Tpm3.2	Glu-C	High	LKNVTNN		2	9	1	TPM3.2; TPM4.2	0	802.442	High	2.28
QPRC-PC-180_Tpm32_GluC_5-1.raw	Tpm3.2	Glu-C	High	NLKSLEAQAE		2	14	1	TPM3.2; TPM1.1	1	1102.57	High	2.26
QPRC-PC-180_Tpm32_GluC_5-1.raw	Tpm3.2	Glu-C	High	RAEERAE		4	15	1	TpmKappa; TPM1.5; TPM4.2; TPM1.1	2	860.422	High	2.25
QPRC-PC-180_Tpm32_GluC_5-1.raw	Tpm3.2	Glu-C	High	NRALKDE		1	14	1	TPM3.2	1	845.448	High	2.23
QPRC-PC-180_Tpm32_GluC_5-1.raw	Tpm3.2	Glu-C	High	LDRAQE		6	31	3	TPM3.2; TpmKappa; TPM1.5; TPM4.2; TPM1.1; TPM2.2	1	731.368	High	2.19
QPRC-PC-180_Tpm32_GluC_5-1.raw	Tpm3.2	Glu-C	High	RTVAKLE		1	2	1	TPM4.2	0	816.494	High	2.15
QPRC-PC-180_Tpm32_GluC_5-1.raw	Tpm3.2	Glu-C	High	KLKEAETRAE		6	32	1	TPM3.2; TpmKappa; TPM1.5; TPM4.2; TPM1.1; TPM2.2	2	1174.64	High	2.1
QPRC-PC-180_Tpm32_GluC_5-1.raw	Tpm3.2	Glu-C	High	RIQLVEEE		6	31	1	TPM3.2; TpmKappa; TPM1.5; TPM4.2; TPM1.1; TPM2.2	2	1015.54	High	2.08
QPRC-PC-180_Tpm32_GluC_5-1.raw	Tpm3.2	Glu-C	High	KTIDDLE		3	20	1	TPM3.2; TPM4.2; TPM2.2	2	833.425	High	2.08
QPRC-PC-180_Tpm32_GluC_5-1.raw	Tpm3.2	Glu-C	High	AKHIAE		6	33	1	TPM3.2; TpmKappa; TPM1.5; TPM4.2; TPM1.1; TPM2.2	0	668.373	High	2.06
QPRC-PC-180_Tpm32_GluC_5-1.raw	Tpm3.2	Glu-C	High	NLKSLE		4	18	1	TPM3.2; TPM4.2; TPM1.1; TPM2.2	0	703.398	High	2.04
QPRC-PC-180_Tpm32_GluC_5-1.raw	Tpm3.2	Glu-C	High	AREQAEAE		1	7	1	TPM3.2	2	903.417	High	2
QPRC-PC-180_Tpm32_GluC_5-1.raw	Tpm3.2	Glu-C	High	KLVIIE		4	27	1	TPM3.2; TpmKappa; TPM1.5; TPM1.1	0	714.476	High	1.89
QPRC-PC-180_Tpm32_GluC_5-1.raw	Tpm3.2	Glu-C	High	DRKYEE		6	33	1	TPM3.2; TpmKappa; TPM1.5; TPM4.2; TPM1.1; TPM2.2	2	839.389	High	1.89
QPRC-PC-180_Tpm32_GluC_5-1.raw	Tpm3.2	Glu-C	High	RAELSE		3	13	1	TpmKappa; TPM1.5; TPM1.1	1	704.357	High	1.89
QPRC-PC-180_Tpm32_GluC_5-1.raw	Tpm3.2	Glu-C	High	RTEERAE		1	14	1	TPM3.2	2	890.433	High	1.88
QPRC-PC-180_Tpm32_GluC_5-1.raw	Tpm3.2	Glu-C	High	ADRKYE		5	29	1	TPM3.2; TpmKappa; TPM1.5; TPM4.2; TPM1.1	1	781.384	High	1.86
QPRC-PC-180_Tpm32_GluC_5-1.raw	Tpm3.2	Glu-C	High	RAELAE		1	14	1	TPM3.2	1	688.362	High	1.85
QPRC-PC-180_Tpm32_GluC_5-1.raw	Tpm3.2	Glu-C	High	QTLLDLNEM		1	7	1	TPM3.2	2	1076.53	High	1.81
QPRC-PC-180_Tpm32_GluC_5-1.raw	Tpm3.2	Glu-C	High	VASLNRR		5	29	1	TPM3.2; TpmKappa; TPM1.5; TPM1.1; TPM2.2	0	815.485	High	1.79
QPRC-PC-180_Tpm32_GluC_5-1.raw	Tpm3.2	Glu-C	High	RAELAESK		1	7	1	TPM3.2	2	903.489	High	1.74
QPRC-PC-180_Tpm32_GluC_5-1.raw	Tpm3.2	Glu-C	High	AEKAADE		6	31	1	TPM3.2; TpmKappa; TPM1.5; TPM4.2; TPM1.1; TPM2.2	2	733.336	High	1.73
QPRC-PC-180_Tpm32_GluC_5-1.raw	Tpm3.2	Glu-C	High	VASLNR		5	29	1	TPM3.2; TpmKappa; TPM1.5; TPM1.1; TPM2.2	0	659.384	High	1.7
QPRC-PC-180_Tpm32_GluC_5-1.raw	Tpm3.2	Glu-C	High	RRAREQAE		1	7	1	TPM3.2	1	1015.54	High	1.69
QPRC-PC-180_Tpm32_GluC_5-1.raw	Tpm3.2	Glu-C	High	RGMKVIE		6	32	1	TPM3.2; TpmKappa; TPM1.5; TPM4.2; TPM1.1; TPM2.2	0	832.471	High	1.69
QPRC-PC-180_Tpm32_GluC_5-1.raw	Tpm3.2	Glu-C	High	KYSQKE		4	26	1	TPM3.2; TpmKappa; TPM1.5; TPM1.1	0	782.404	High	1.67
QPRC-PC-180_Tpm32_GluC_5-1.raw	Tpm3.2	Glu-C	High	AVKRKIQVL		1	7	1	TPM3.2	0	1054.71	High	1.67
QPRC-PC-180_Tpm32_GluC_5-1.raw	Tpm3.2	Glu-C	High	TRAEFAE		6	33	1	TPM3.2; TpmKappa; TPM1.5; TPM4.2; TPM1.1; TPM2.2	1	823.394	High	1.66
QPRC-PC-180_Tpm32_GluC_5-1.raw	Tpm3.2	Glu-C	High	REQAEAE		1	7	1	TPM3.2	2	832.38	High	1.65
QPRC-PC-180_Tpm32_GluC_5-1.raw	Tpm3.2	Glu-C	High	IKILTD		1	13	1	TPM3.2	0	702.44	High	1.65
QPRC-PC-180_Tpm32_GluC_5-1.raw	Tpm3.2	Glu-C	High	KTVTNNLKSLEAQAEKYSQKE		1	7	1	TPM1.1	2	2409.26	High	1.64
QPRC-PC-78	Tpm3.2	Trypsin	High	YSQKEDKYEEEIK	1xAcetyl [K]	1	1	2	P00000	2	1730.81	High	4.3
QPRC_PC_109_5.raw	Tpm3.2	Trypsin	High	LLEEKLKEAETR	1xAcetyl [K]	1	4	2	TPM2.1	2	1500.83	High	1.45
QPRC-PC-78	Tpm3.2	Trypsin	High	ALKDEEKMELQEIQLK	1xAcetyl [K]; 1xOxidation [M8]	1	1	7	P00000	2	2003.04	High	3.27
QPRC_PC_109_5.raw	Tpm3.2	Trypsin	High	ALKDEEKMELQEIQLK	1xAcetyl [K]; 1xOxidation [M8]	1	14	2	TPM3.2	2	2003.04	High	2.31
QPRC-PC-78	Tpm3.2	Trypsin	High	KYEEVAR	1xAcetyl [K1]	1	1	1	P00000	1	936.479	High	2.05
QPRC-PC-78	Tpm3.2	Trypsin	High	KIQVLQQQADDAEER	1xAcetyl [K1]	1	1	1	P00000	1	1812.91	High	3.79
QPRC-PC-78	Tpm3.2	Trypsin	High	KLVIIEGDLER	1xAcetyl [K1]	1	1	1	P00000	1	1326.76	High	2.97
QPRC-PC-78	Tpm3.2	Trypsin	High	KIQVLQQQADDAEERAER	1xAcetyl [K1]	1	1	2	P00000	2	2169.09	High	3.36
QPRC-PC-78	Tpm3.2	Trypsin	High	AGITTIEAVKR	1xAcetyl [K10]; 1xAcetyl [N-Term]	1	1	1	P00000	1	1242.71	High	3.52
QPRC-PC-78	Tpm3.2	Trypsin	High	AADESERGMKVIENR	1xAcetyl [K10]; 1xOxidation [M9]	1	1	1	P00000	2	1762.84	High	2.69
QPRC-PC-78	Tpm3.2	Trypsin	High	RKIQVLQQQADDAEER	1xAcetyl [K2]	1	1	1	P00000	2	1969.01	High	2.88
QPRC-PC-78	Tpm3.2	Trypsin	High	LEKTIDDLEDKLK	1xAcetyl [K3]	1	1	1	P00000	2	1601.86	High	5.37
QPRC_PC_109_5.raw	Tpm3.2	Trypsin	High	VTKLEK	1xAcetyl [K3]	1	13	1	TPM1.3	1	759.461	High	0.96
QPRC_PC_109_5.raw	Tpm3.2	Trypsin	High	GMKVIENR	1xAcetyl [K3]	4	19	1	TPM3.2; TPM4.1; TPM4.2; TPM2.1	1	988.524	High	1.17
QPRC-PC-78	Tpm3.2	Trypsin	High	SVAKLEK	1xAcetyl [K4]	1	1	1	P00000	1	816.483	High	1.93
QPRC-PC-78	Tpm3.2	Trypsin	High	ILTDKLK	1xAcetyl [K5]	1	1	1	P00000	1	872.545	High	1.97
QPRC-PC-78	Tpm3.2	Trypsin	High	LEEAEKAADESER	1xAcetyl [K6]	1	1	1	P00000	1	1518.69	High	3.69
QPRC-PC-78	Tpm3.2	Trypsin	High	LATALQKLEEAEK	1xAcetyl [K7]	1	1	1	P00000	1	1485.82	High	2.99
QPRC-PC-78	Tpm3.2	Trypsin	High	TIDDLEDKLK	1xAcetyl [K8]	1	1	1	P00000	1	1231.64	High	2.32
QPRC_PC_109_5.raw	Tpm3.2	Trypsin	High	HIAEDADRKYEEVAR	1xAcetyl [K9]	1	13	2	TPM1.3	2	1843.89	High	2.22
QPRC-PC-78	Tpm3.2	Trypsin	High	AGITTIEAVKR	1xAcetyl [N-Term]	1	1	7	P00000	1	1200.69	High	3.76
QPRC-PC-78	Tpm3.2	Trypsin	High	AGITTIEAVK	1xAcetyl [N-Term]	1	1	6	P00000	0	1044.59	High	2.95
QPRC-PC-78	Tpm3.2	Trypsin	High	AGITTIEAVKRK	1xAcetyl [N-Term]	1	1	2	P00000	2	1328.79	High	3.73
QPRC-PC-180_Tpm32_Chymo-11.raw	Tpm3.2	Chymotrypsin	High	AGITTIEAVKRKIQVLQQQADDAEERAERL	1xAcetyl [N-Term]	1	7	3	TPM3.2	1	3421.84	High	5.82
QPRC-PC-180_Tpm32_Chymo-11.raw	Tpm3.2	Chymotrypsin	High	AGITTIEAVKRKIQVL	1xAcetyl [N-Term]	1	7	2	TPM3.2	0	1782.08	High	3.87
QPRC-PC-180_Tpm32_Chymo-11.raw	Tpm3.2	Chymotrypsin	High	QQQADEAEDRAQGLQRELDGERERREKAEGDVAA	1xAcetyl [N-Term]	1	1	1	TPM4.2	2	3895.85	High	1.42
QPRC-PC-180_Tpm32_Chymo-11.raw	Tpm3.2	Chymotrypsin	High	IQVLQQQADDAEERAERLQREVEGERRAREQAEAEVASL	1xAcetyl [N-Term]	1	7	1	TPM3.2	2	4548.28	High	0.99
QPRC-PC-180_Tpm32_GluC_5-1.raw	Tpm3.2	Glu-C	High	LKNVTNNLKSLEAQAE	1xAcetyl [N-Term]	1	7	1	TPM3.2	1	1813.97	High	3.21
QPRC-PC-180_Tpm32_GluC_5-1.raw	Tpm3.2	Glu-C	High	IKILTDKLKE	1xAcetyl [N-Term]	1	13	1	TPM3.2	1	1242.77	High	3.13
QPRC-PC-180_Tpm32_GluC_5-1.raw	Tpm3.2	Glu-C	High	VAALNRRIQLVEEE	1xAcetyl [N-Term]	1	2	1	TPM4.2	2	1681.92	High	2.85
QPRC-PC-180_Tpm32_GluC_5-1.raw	Tpm3.2	Glu-C	High	LKTVTNNLKSLEAQAE	1xAcetyl [N-Term]	1	7	1	TPM1.1	1	1800.97	High	2.66
QPRC-PC-180_Tpm32_GluC_5-1.raw	Tpm3.2	Glu-C	High	LKNVTNNLKSLE	1xAcetyl [N-Term]	2	9	3	TPM3.2; TPM4.2	0	1414.79	High	2.56
QPRC-PC-180_Tpm32_GluC_5-1.raw	Tpm3.2	Glu-C	High	LKTVTNDLKSLEAQAE	1xAcetyl [N-Term]	1	1	1	TpmKappa	2	1801.95	High	2.26
QPRC-PC-180_Tpm32_GluC_5-1.raw	Tpm3.2	Glu-C	High	VARKLVIIE	1xAcetyl [N-Term]	4	27	1	TPM3.2; TpmKappa; TPM1.5; TPM1.1	0	1082.69	High	1.97
QPRC-PC-180_Tpm32_GluC_5-1.raw	Tpm3.2	Glu-C	High	IKLLSDKLKEAE	1xAcetyl [N-Term]	1	2	1	TPM4.2	2	1428.83	High	1.74
QPRC-PC-180_Tpm32_GluC_5-1.raw	Tpm3.2	Glu-C	High	LKNVTNNLKSLEAQAEKYSQK	1xAcetyl [N-Term]	1	7	1	TPM3.2	2	2448.31	High	1.69
QPRC_PC_109_5.raw	Tpm3.2	Trypsin	High	MKVIENR	1xAcetyl [N-Term]; 1xAcetyl [K2]	4	20	2	TPM3.2; TPM4.1; TPM4.2; TPM2.1	1	931.503	High	1.49
QPRC-PC-180_Tpm32_Chymo-11.raw	Tpm3.2	Chymotrypsin	High	REKGGPGNRGMKVIENRALKDEEKMELQ	1xAcetyl [N-Term]; 1xOxidation [M25]	1	1	1	TPM3_iso_6	2	3270.67	High	1.52
QPRC-PC-180_Tpm32_Chymo-11.raw	Tpm3.2	Chymotrypsin	High	ATALQKLEEAEKAADESERGMKVIENRAMKDEEKMEL	1xAcetyl [N-Term]; 2xOxidation [M21; M29]	1	4	1	TPM2.1	2	4295.08	High	1.05
QPRC-PC-180_Tpm32_Chymo-11.raw	Tpm3.2	Chymotrypsin	High	GPGNRGMKVIENRALKDEEKMELQEIQL	1xAcetyl [N-Term]; 2xOxidation [M7; M21]	1	1	1	TPM3_iso_6	2	3299.67	High	1.15
QPRC-PC-180_Tpm32_Chymo-11.raw	Tpm3.2	Chymotrypsin	High	KVIENRAMKDEEKMELQEMQLKEAKHIAEDSDRKY	1xAcetyl [N-Term]; 3xOxidation [M8; M14; M19]	1	4	1	TPM2.1	2	4353.12	High	1.49
QPRC_PC_109_5.raw	Tpm3.2	Trypsin	High	CTKEEHL	1xCarbamidomethyl [C1]	1	7	1	TPM3.2	1	916.419	High	1.51
QPRC-PC-78	Tpm3.2	Trypsin	High	CREMDEQIR	1xCarbamidomethyl [C1]; 1xOxidation [M4]	1	1	1	P00000	1	1252.54	High	2.34
QPRC-PC-78	Tpm3.2	Trypsin	High	TIDDLEDKLKCTK	1xCarbamidomethyl [C11]	1	1	1	P00000	2	1578.8	High	2.5
QPRC_PC_109_5.raw	Tpm3.2	Trypsin	High	TIDDLEDKLKCTK	1xCarbamidomethyl [C11]	1	7	2	TPM3.2	2	1578.8	High	3.34
QPRC-PC-180_Tpm32_Chymo-11.raw	Tpm3.2	Chymotrypsin	High	KCSELEEEL	1xCarbamidomethyl [C2]	1	7	1	TPM3.2	1	1136.51	High	1.43
QPRC-PC-180_Tpm32_Chymo-11.raw	Tpm3.2	Chymotrypsin	High	VIIEGDLERTEERAELAESRCR	1xCarbamidomethyl [C21]	1	7	1	TPM3_iso_6	2	2631.32	High	1.67
QPRC-PC-78	Tpm3.2	Trypsin	High	EEHLCTQR	1xCarbamidomethyl [C5]	1	1	2	P00000	0	1072.48	High	2.45
QPRC_PC_109_5.raw	Tpm3.2	Trypsin	High	EEHLCTQR	1xCarbamidomethyl [C5]	1	7	1	TPM3.2	0	1072.48	High	2.48
QPRC-PC-180_Tpm32_Chymo-11.raw	Tpm3.2	Chymotrypsin	High	AESKCSELEEELKNVTN	1xCarbamidomethyl [C5]	1	7	1	TPM3.2	2	1979.92	High	2.4
QPRC-PC-180_Tpm32_GluC_5-1.raw	Tpm3.2	Glu-C	High	DKLKCTKEE	1xCarbamidomethyl [C5]	1	7	2	TPM3.2	2	1150.58	High	3.74
QPRC-PC-180_Tpm32_GluC_5-1.raw	Tpm3.2	Glu-C	High	DKLKCTKE	1xCarbamidomethyl [C5]	1	7	2	TPM3.2	1	1021.53	High	2.73
QPRC-PC-180_Tpm32_GluC_5-1.raw	Tpm3.2	Glu-C	High	LAESKCSE	1xCarbamidomethyl [C6]	1	7	1	TPM3.2	1	923.414	High	1.97
QPRC-PC-78	Tpm3.2	Trypsin	High	MLDQTLLDLNEM	1xOxidation [M]	1	1	2	P00000	0	1451.68	High	3.77
QPRC-PC-78	Tpm3.2	Trypsin	High	MELQEIQLK	1xOxidation [M1]	1	1	1	P00000	0	1147.6	High	2.83
QPRC_PC_109_5.raw	Tpm3.2	Trypsin	High	MEIQEIQLK	1xOxidation [M1]	2	27	2	TPM3.2; TPM1.3	0	1147.6	High	2.47
QPRC_PC_109_5.raw	Tpm3.2	Trypsin	High	LDQTLLDLNEM	1xOxidation [M11]	1	7	1	TPM3.2	0	1320.64	High	1.84
QPRC_PC_109_5.raw	Tpm3.2	Trypsin	High	MLDQTLLDLNEM	1xOxidation [M12]	1	7	1	TPM3.2	0	1451.68	High	1.12
QPRC-PC-180_Tpm32_Chymo-11.raw	Tpm3.2	Chymotrypsin	High	EEAEKAADESERGM	1xOxidation [M14]	4	31	2	TPM3.2; TpmKappa; TPM4.2; TPM2.1	0	1567.65	High	2.02
QPRC-PC-78	Tpm3.2	Trypsin	High	LEEAEKAADESERGMK	1xOxidation [M15]	1	1	3	P00000	2	1808.83	High	4.87
QPRC_PC_109_5.raw	Tpm3.2	Trypsin	High	LEEAEKAADESERGMK	1xOxidation [M15]	5	31	1	TPM3.2; TPM4.1; TPM1.3; TPM4.2; TPM2.1	2	1808.83	High	3.21
QPRC-PC-180_Tpm32_Chymo-11.raw	Tpm3.2	Chymotrypsin	High	QKLEEAEKAADESERGM	1xOxidation [M17]	4	31	1	TPM3.2; TpmKappa; TPM4.2; TPM2.1	1	1936.89	High	1.77
QPRC-PC-78	Tpm3.2	Trypsin	High	LMDQNLK	1xOxidation [M2]	1	1	1	P00000	0	877.445	High	2.01
QPRC-PC-78	Tpm3.2	Trypsin	High	GMKVIENR	1xOxidation [M2]	1	1	2	P00000	1	962.509	High	2.3
QPRC_PC_109_5.raw	Tpm3.2	Trypsin	High	GMKVIENR	1xOxidation [M2]	4	19	1	TPM3.2; TPM4.1; TPM4.2; TPM2.1	1	962.509	High	2.34
QPRC-PC-180_Tpm32_GluC_5-1.raw	Tpm3.2	Glu-C	High	RGMKVIE	1xOxidation [M3]	6	32	1	TPM3.2; TpmKappa; TPM1.5; TPM4.2; TPM1.1; TPM2.2	0	848.466	High	1.7
QPRC-PC-180_Tpm32_Chymo-11.raw	Tpm3.2	Chymotrypsin	High	TQRMLDQTLL	1xOxidation [M4]	2	7	1	TPM3.2; TPM3_iso_6	2	1234.65	High	1.42
QPRC-PC-180_Tpm32_GluC_5-1.raw	Tpm3.2	Glu-C	High	LQEMQLKE	1xOxidation [M4]	1	4	1	TPM2.2	1	1034.52	High	2.52
QPRC-PC-78	Tpm3.2	Trypsin	High	DEEKMELQEIQLK	1xOxidation [M5]	1	1	2	P00000	1	1648.81	High	3.33
QPRC-PC-180_Tpm32_GluC_5-1.raw	Tpm3.2	Glu-C	High	SERGMKVIE	1xOxidation [M5]	6	31	2	TPM3.2; TpmKappa; TPM1.5; TPM4.2; TPM1.1; TPM2.2	1	1064.54	High	3.27
QPRC-PC-180_Tpm32_Chymo-11.raw	Tpm3.2	Chymotrypsin	High	KDEEKMEL	1xOxidation [M6]	3	18	1	TPM3.2; TPM3_iso_6; TPM2.1	0	1037.48	High	2.19
QPRC_PC_109_5.raw	Tpm3.2	Trypsin	High	EEELRTMDQALK	1xOxidation [M7]	1	2	1	TPM2.1	1	1478.72	High	0.22
QPRC-PC-78	Tpm3.2	Trypsin	High	ALKDEEKMELQEIQLK	1xOxidation [M8]	1	1	3	P00000	2	1961.03	High	5
QPRC_PC_109_5.raw	Tpm3.2	Trypsin	High	ALKDEEKMELQEIQLK	1xOxidation [M8]	1	14	3	TPM3.2	2	1961.03	High	4.95
QPRC_PC_109_5.raw	Tpm3.2	Trypsin	High	AADESERGMKVIENR	1xOxidation [M9]	4	18	2	TPM3.2; TPM4.1; TPM4.2; TPM2.1	2	1720.83	High	3.63
QPRC_PC_109_5.raw	Tpm3.2	Trypsin	High	AADESERGMK	1xOxidation [M9]	5	31	1	TPM3.2; TPM4.1; TPM1.3; TPM4.2; TPM2.1	1	1109.49	High	1.88
QPRC-PC-180_Tpm32_GluC_5-1.raw	Tpm3.2	Glu-C	High	QTLLDLNEM	1xOxidation [M9]	1	7	1	TPM3.2	2	1092.52	High	2.07
QPRC-PC-78	Tpm3.2	Trypsin	High	ALKDEEKMELQEIQLK	2xAcetyl [K3; K7]; 1xOxidation [M8]	1	1	3	P00000	2	2045.05	High	3.15
QPRC_PC_109_5.raw	Tpm3.2	Trypsin	High	MEAIKKK	2xAcetyl [K5; K6]; 1xAcetyl [N-Term]	1	1	1	TPM4.1	2	973.539	High	0.36
QPRC-PC-78	Tpm3.2	Trypsin	High	CTKEEHLCTQR	2xCarbamidomethyl [C1; C8]	1	1	3	P00000	1	1461.66	High	4.18
QPRC_PC_109_5.raw	Tpm3.2	Trypsin	High	CTKEEHLCTQR	2xCarbamidomethyl [C1; C8]	1	7	3	TPM3.2	1	1461.66	High	5.47
QPRC-PC-78	Tpm3.2	Trypsin	High	MLDQTLLDLNEM	2xOxidation [M1; M12]	1	1	6	P00000	0	1467.67	High	4.32
QPRC_PC_109_5.raw	Tpm3.2	Trypsin	High	MLDQTLLDLNEM	2xOxidation [M1; M12]	1	7	4	TPM3.2	0	1467.67	High	4.07
QPRC-PC-180_Tpm32_Chymo-11.raw	Tpm3.2	Chymotrypsin	High	MMQRSELSASSEKLREKGGPGNRGMKVI	3xOxidation [M1; M2; M25]	1	1	1	TPM3_iso_6	2	3124.57	High	0.88
QPRC-PC-95_lower_band.raw	Tpm3.1	Trypsin	High	EAEVASLNRR		2	4	1	PTPM3.1_WO-M; PTPM3.1_WO-M	1	1144.61	High	2.5
QPRC-PC-95_lower_band.raw	Tpm3.1	Trypsin	High	ITTIEAVKR		2	4	2	PTPM3.1_WO-M; PTPM3.1_WO-M	1	1030.63	High	2.8
QPRC-PC-95_lower_band.raw	Tpm3.1	Trypsin	High	LVEEELDRAQER		2	4	3	PTPM3.1_WO-M; PTPM3.1_WO-M	1	1486.75	High	3.22
QPRC-PC-95_lower_band.raw	Tpm3.1	Trypsin	High	LVIIEGDLER		2	4	3	PTPM3.1_WO-M; PTPM3.1_WO-M	0	1156.66	High	2.98
QPRC-PC-95_lower_band.raw	Tpm3.1	Trypsin	High	LVIIEGDLERTEER		2	4	2	PTPM3.1_WO-M; PTPM3.1_WO-M	1	1671.89	High	3.66
QPRC-PC-95_lower_band.raw	Tpm3.1	Trypsin	High	LVIIEGDLERTEERAELAESR		1	2	9	PTPM3.1_WO-M	2	2428.27	High	4.01
QPRC-PC-95_lower_band.raw	Tpm3.1	Trypsin	High	MELQEIQLK		2	4	1	PTPM3.1_WO-M; PTPM3.1_WO-M	0	1131.61	High	2.78
QPRC-PC-95_lower_band.raw	Tpm3.1	Trypsin	High	AEVASLNRR		2	4	2	PTPM3.1_WO-M; PTPM3.1_WO-M	1	1015.56	High	2.11
QPRC-PC-95_lower_band.raw	Tpm3.1	Trypsin	High	AETRAEFAER		2	4	2	PTPM3.1_WO-M; PTPM3.1_WO-M	1	1179.58	High	3.39
QPRC-PC-95_lower_band.raw	Tpm3.1	Trypsin	High	AELAESR		1	2	1	PTPM3.1_WO-M	0	775.394	High	2.39
QPRC-PC-95_lower_band.raw	Tpm3.1	Trypsin	High	AEFAERSVAKLEK		2	4	1	PTPM3.1_WO-M; PTPM3.1_WO-M	2	1477.8	High	1.91
QPRC-PC-95_lower_band.raw	Tpm3.1	Trypsin	High	QADDAEERAER		2	4	1	PTPM3.1_WO-M; PTPM3.1_WO-M	1	1289.57	High	2.55
QPRC-PC-95_lower_band.raw	Tpm3.1	Trypsin	High	QAEAEVASLNR		2	4	1	PTPM3.1_WO-M; PTPM3.1_WO-M	0	1187.6	High	2.13
QPRC-PC-95_lower_band.raw	Tpm3.1	Trypsin	High	QAEAEVASLNRR		2	4	2	PTPM3.1_WO-M; PTPM3.1_WO-M	1	1343.7	High	3.1
QPRC-PC-95_lower_band.raw	Tpm3.1	Trypsin	High	QEIQLKEAK		2	4	1	PTPM3.1_WO-M; PTPM3.1_WO-M	1	1086.62	High	2.98
QPRC-PC-95_lower_band.raw	Tpm3.1	Trypsin	High	LTDKLKEAETR		2	4	2	PTPM3.1_WO-M; PTPM3.1_WO-M	2	1303.72	High	4.1
QPRC-PC-95_lower_band.raw	Tpm3.1	Trypsin	High	LTDKLK		2	4	1	PTPM3.1_WO-M; PTPM3.1_WO-M	1	717.451	High	1.98
QPRC-PC-95_lower_band.raw	Tpm3.1	Trypsin	High	IQVLQQQADDAEERAER		2	4	6	PTPM3.1_WO-M; PTPM3.1_WO-M	1	1998.98	High	4.96
QPRC-PC-95_lower_band.raw	Tpm3.1	Trypsin	High	IQVLQQQADDAEER		2	4	2	PTPM3.1_WO-M; PTPM3.1_WO-M	0	1642.8	High	3.68
QPRC-PC-95_lower_band.raw	Tpm3.1	Trypsin	High	LKEAETR		2	4	2	PTPM3.1_WO-M; PTPM3.1_WO-M	1	846.468	High	2.17
QPRC-PC-95_lower_band.raw	Tpm3.1	Trypsin	High	LKEAETRAEFAER		2	4	3	PTPM3.1_WO-M; PTPM3.1_WO-M	2	1549.8	High	2.84
QPRC-PC-95_lower_band.raw	Tpm3.1	Trypsin	High	IIEGDLER		2	4	1	PTPM3.1_WO-M; PTPM3.1_WO-M	0	944.505	High	1.99
QPRC-PC-95_lower_band.raw	Tpm3.1	Trypsin	High	IIEGDLERTEER		2	4	2	PTPM3.1_WO-M; PTPM3.1_WO-M	1	1459.74	High	2.63
QPRC-PC-95_lower_band.raw	Tpm3.1	Trypsin	High	IIEGDLERTEERAELAESR		1	2	2	PTPM3.1_WO-M	2	2216.12	High	3.58
QPRC-PC-95_lower_band.raw	Tpm3.1	Trypsin	High	ILTDKLK		2	4	1	PTPM3.1_WO-M; PTPM3.1_WO-M	1	830.535	High	1.97
QPRC-PC-95_lower_band.raw	Tpm3.1	Trypsin	High	ILTDKLKEAETR		2	4	4	PTPM3.1_WO-M; PTPM3.1_WO-M	2	1416.81	High	3.49
QPRC-PC-95_lower_band.raw	Tpm3.1	Trypsin	High	LMDQNLK		1	2	1	PTPM3.1_WO-M	0	861.45	High	2.11
QPRC-PC-95_lower_band.raw	Tpm3.1	Trypsin	High	LQKLEEAEKAADESER		2	4	2	PTPM3.1_WO-M; PTPM3.1_WO-M	2	1845.92	High	5.63
QPRC-PC-95_lower_band.raw	Tpm3.1	Trypsin	High	IQLVEEELDR		2	4	1	PTPM3.1_WO-M; PTPM3.1_WO-M	0	1243.65	High	2.13
QPRC-PC-95_lower_band.raw	Tpm3.1	Trypsin	High	IQLVEEELDRAQER		2	4	9	PTPM3.1_WO-M; PTPM3.1_WO-M	1	1727.89	High	3.4
QPRC-PC-95_lower_band.raw	Tpm3.1	Trypsin	High	LQQQADDAEER		2	4	1	PTPM3.1_WO-M; PTPM3.1_WO-M	0	1302.59	High	2.53
QPRC-PC-95_lower_band.raw	Tpm3.1	Trypsin	High	LQQQADDAEERAER		2	4	2	PTPM3.1_WO-M; PTPM3.1_WO-M	1	1658.77	High	4.36
QPRC-PC-95_lower_band.raw	Tpm3.1	Trypsin	High	LQREVEGER		2	4	2	PTPM3.1_WO-M; PTPM3.1_WO-M	1	1115.58	High	3.31
QPRC-PC-95_lower_band.raw	Tpm3.1	Trypsin	High	LQREVEGERR		2	4	3	PTPM3.1_WO-M; PTPM3.1_WO-M	2	1271.68	High	3.65
QPRC-PC-95_lower_band.raw	Tpm3.1	Trypsin	High	QKLEEAEK		2	4	1	PTPM3.1_WO-M; PTPM3.1_WO-M	1	974.515	High	2.2
QPRC-PC-95_lower_band.raw	Tpm3.1	Trypsin	High	QKLEEAEKAADESER		2	4	4	PTPM3.1_WO-M; PTPM3.1_WO-M	2	1732.83	High	5.06
QPRC-PC-95_lower_band.raw	Tpm3.1	Trypsin	High	QLVEEELDRAQER		2	4	3	PTPM3.1_WO-M; PTPM3.1_WO-M	1	1614.81	High	3.88
QPRC-PC-95_lower_band.raw	Tpm3.1	Trypsin	High	QQADDAEERAER		2	4	2	PTPM3.1_WO-M; PTPM3.1_WO-M	1	1417.63	High	2.95
QPRC-PC-95_lower_band.raw	Tpm3.1	Trypsin	High	TIDDLEDKLK		2	4	6	PTPM3.1_WO-M; PTPM3.1_WO-M	1	1189.63	High	3.15
QPRC-PC-95_lower_band.raw	Tpm3.1	Trypsin	High	AEAEVASLNRR		2	4	1	PTPM3.1_WO-M; PTPM3.1_WO-M	1	1215.64	High	2.69
QPRC-PC-95_lower_band.raw	Tpm3.1	Trypsin	High	ADRKYEEVAR		2	4	2	PTPM3.1_WO-M; PTPM3.1_WO-M	2	1236.63	High	3.38
QPRC-PC-95_lower_band.raw	Tpm3.1	Trypsin	High	ADDAEERAER		2	4	1	PTPM3.1_WO-M; PTPM3.1_WO-M	1	1161.51	High	2.31
QPRC-PC-95_lower_band.raw	Tpm3.1	Trypsin	High	TIEAVKR		2	4	1	PTPM3.1_WO-M; PTPM3.1_WO-M	1	816.494	High	2.12
QPRC-PC-95_lower_band.raw	Tpm3.1	Trypsin	High	TRAEFAER		2	4	1	PTPM3.1_WO-M; PTPM3.1_WO-M	1	979.496	High	2.95
QPRC-PC-95_lower_band.raw	Tpm3.1	Trypsin	High	TTIEAVKR		2	4	2	PTPM3.1_WO-M; PTPM3.1_WO-M	1	917.541	High	2.56
QPRC-PC-95_lower_band.raw	Tpm3.1	Trypsin	High	TIDDLEDK		2	4	1	PTPM3.1_WO-M; PTPM3.1_WO-M	0	948.452	High	1.96
QPRC-PC-95_lower_band.raw	Tpm3.1	Trypsin	High	VAKLEK		2	4	1	PTPM3.1_WO-M; PTPM3.1_WO-M	1	687.44	High	2
QPRC-PC-95_lower_band.raw	Tpm3.1	Trypsin	High	VEEELDRAQER		2	4	1	PTPM3.1_WO-M; PTPM3.1_WO-M	1	1373.67	High	2.42
QPRC-PC-95_lower_band.raw	Tpm3.1	Trypsin	High	VEGERR		2	4	1	PTPM3.1_WO-M; PTPM3.1_WO-M	1	745.395	High	1.44
QPRC-PC-95_lower_band.raw	Tpm3.1	Trypsin	High	VIIEGDLERTEERAELAESR		1	2	1	PTPM3.1_WO-M	2	2315.18	High	3.85
QPRC-PC-95_lower_band.raw	Tpm3.1	Trypsin	High	VLQQQADDAEERAER		2	4	2	PTPM3.1_WO-M; PTPM3.1_WO-M	1	1757.84	High	4.57
QPRC-PC-95_lower_band.raw	Tpm3.1	Trypsin	High	YEEEIKILTDK		2	4	1	PTPM3.1_WO-M; PTPM3.1_WO-M	1	1380.73	High	3.6
QPRC-PC-95_lower_band.raw	Tpm3.1	Trypsin	High	YEEEIKILTDKLK		2	4	1	PTPM3.1_WO-M; PTPM3.1_WO-M	2	1621.9	High	2.23
QPRC-PC-95_lower_band.raw	Tpm3.1	Trypsin	High	YEEVAR		2	4	1	PTPM3.1_WO-M; PTPM3.1_WO-M	0	766.373	High	1.91
QPRC-PC-95_lower_band.raw	Tpm3.1	Trypsin	High	VASLNRR		2	4	1	PTPM3.1_WO-M; PTPM3.1_WO-M	1	815.485	High	1.81
QPRC-PC-95_lower_band.raw	Tpm3.1	Trypsin	High	AEEADRKYEEVAR		2	4	3	PTPM3.1_WO-M; PTPM3.1_WO-M	2	1565.76	High	2.71
QPRC-PC-95_lower_band.raw	Tpm3.1	Trypsin	High	TEERAELAESR		1	2	4	PTPM3.1_WO-M	1	1290.63	High	4.15
QPRC-PC-95_lower_band.raw	Tpm3.1	Trypsin	High	TDKLKEAETR		2	4	2	PTPM3.1_WO-M; PTPM3.1_WO-M	2	1190.64	High	3.73
QPRC-PC-95_lower_band.raw	Tpm3.1	Trypsin	High	QQQADDAEER		2	4	1	PTPM3.1_WO-M; PTPM3.1_WO-M	0	1189.51	High	2.9
QPRC-PC-95_lower_band.raw	Tpm3.1	Trypsin	High	QQQADDAEERAER		2	4	3	PTPM3.1_WO-M; PTPM3.1_WO-M	1	1545.69	High	3.87
QPRC-PC-95_lower_band.raw	Tpm3.1	Trypsin	High	QREVEGER		2	4	1	PTPM3.1_WO-M; PTPM3.1_WO-M	1	1002.5	High	2.02
QPRC-PC-95_lower_band.raw	Tpm3.1	Trypsin	High	QVLQQQADDAEERAER		2	4	2	PTPM3.1_WO-M; PTPM3.1_WO-M	1	1885.9	High	4.63
QPRC-PC-95_lower_band.raw	Tpm3.1	Trypsin	High	RAELAESR		1	2	1	PTPM3.1_WO-M	1	931.496	High	3.12
QPRC-PC-95_lower_band.raw	Tpm3.1	Trypsin	High	AEFAERSVAK		2	4	1	PTPM3.1_WO-M; PTPM3.1_WO-M	1	1107.58	High	3.12
QPRC-PC-95_lower_band.raw	Tpm3.1	Trypsin	High	REQAEAEVASLNRR		2	4	1	PTPM3.1_WO-M; PTPM3.1_WO-M	2	1628.85	High	5.78
QPRC-PC-95_lower_band.raw	Tpm3.1	Trypsin	High	RKIQVLQQQADDAEER		2	4	2	PTPM3.1_WO-M; PTPM3.1_WO-M	2	1927	High	5.19
QPRC-PC-95_lower_band.raw	Tpm3.1	Trypsin	High	RKYEEVAR		2	4	1	PTPM3.1_WO-M; PTPM3.1_WO-M	2	1050.57	High	2.45
QPRC-PC-95_lower_band.raw	Tpm3.1	Trypsin	High	RIQLVEEELDR		2	4	3	PTPM3.1_WO-M; PTPM3.1_WO-M	1	1399.75	High	2.01
QPRC-PC-95_lower_band.raw	Tpm3.1	Trypsin	High	RIQLVEEELDRAQER		2	4	7	PTPM3.1_WO-M; PTPM3.1_WO-M	2	1883.99	High	3.9
QPRC-PC-95_lower_band.raw	Tpm3.1	Trypsin	High	SAAEEKYSQK		1	2	1	PTPM3.1_WO-M	1	1140.55	High	3.61
QPRC-PC-95_lower_band.raw	Tpm3.1	Trypsin	High	SQKEDKYEEEIK		2	4	1	PTPM3.1_WO-M; PTPM3.1_WO-M	2	1525.74	High	5.89
QPRC-PC-95_lower_band.raw	Tpm3.1	Trypsin	High	SVAKLEK		2	4	9	PTPM3.1_WO-M; PTPM3.1_WO-M	1	774.472	High	2.45
QPRC-PC-95_lower_band.raw	Tpm3.1	Trypsin	High	AEFAER		2	4	1	PTPM3.1_WO-M; PTPM3.1_WO-M	0	722.347	High	1.8
QPRC-PC-95_lower_band.raw	Tpm3.1	Trypsin	High	TALQKLEEAEK		2	4	1	PTPM3.1_WO-M; PTPM3.1_WO-M	1	1259.68	High	2.72
QPRC-PC-95_lower_band.raw	Tpm3.1	Trypsin	High	TALQKLEEAEKAADESER		2	4	2	PTPM3.1_WO-M; PTPM3.1_WO-M	2	2018	High	6.75
QPRC-PC-95_lower_band.raw	Tpm3.1	Trypsin	High	ALKDEEK		2	4	1	PTPM3.1_WO-M; PTPM3.1_WO-M	1	832.441	High	2.38
QPRC-PC-95_lower_band.raw	Tpm3.1	Trypsin	High	LKDEEK		2	4	1	PTPM3.1_WO-M; PTPM3.1_WO-M	1	761.404	High	1.72
QPRC-PC-95_lower_band.raw	Tpm3.1	Trypsin	High	ALKDEEKMELQEIQLK		2	4	3	PTPM3.1_WO-M; PTPM3.1_WO-M	2	1945.03	High	6.65
QPRC-PC-95_lower_band.raw	Tpm3.1	Trypsin	High	LEKTIDDLEDKLK		2	4	2	PTPM3.1_WO-M; PTPM3.1_WO-M	2	1559.85	High	4.78
QPRC-PC-95_lower_band.raw	Tpm3.1	Trypsin	High	DAEERAER		2	4	1	PTPM3.1_WO-M; PTPM3.1_WO-M	1	975.449	High	1.86
QPRC-PC-95_lower_band.raw	Tpm3.1	Trypsin	High	EQAEAEVASLN		2	4	1	PTPM3.1_WO-M; PTPM3.1_WO-M	0	1160.54	High	2.42
QPRC-PC-95_lower_band.raw	Tpm3.1	Trypsin	High	EQAEAEVASLNR		2	4	5	PTPM3.1_WO-M; PTPM3.1_WO-M	0	1316.64	High	3.21
QPRC-PC-95_lower_band.raw	Tpm3.1	Trypsin	High	EQAEAEVASLNRR		2	4	6	PTPM3.1_WO-M; PTPM3.1_WO-M	1	1472.75	High	3.18
QPRC-PC-95_lower_band.raw	Tpm3.1	Trypsin	High	ERAELAESR		1	2	1	PTPM3.1_WO-M	1	1060.54	High	3.22
QPRC-PC-95_lower_band.raw	Tpm3.1	Trypsin	High	ETRAEFAER		2	4	2	PTPM3.1_WO-M; PTPM3.1_WO-M	1	1108.54	High	2.88
QPRC-PC-95_lower_band.raw	Tpm3.1	Trypsin	High	EVASLNRR		2	4	2	PTPM3.1_WO-M; PTPM3.1_WO-M	1	944.527	High	1.69
QPRC-PC-95_lower_band.raw	Tpm3.1	Trypsin	High	EVEGER		2	4	1	PTPM3.1_WO-M; PTPM3.1_WO-M	0	718.337	High	1.39
QPRC-PC-95_lower_band.raw	Tpm3.1	Trypsin	High	EVEGERR		2	4	3	PTPM3.1_WO-M; PTPM3.1_WO-M	1	874.438	High	1.63
QPRC-PC-95_lower_band.raw	Tpm3.1	Trypsin	High	GDLERTEER		2	4	1	PTPM3.1_WO-M; PTPM3.1_WO-M	1	1104.53	High	2.3
QPRC-PC-95_lower_band.raw	Tpm3.1	Trypsin	High	GDLERTEERAELAESR		1	2	2	PTPM3.1_WO-M	2	1860.9	High	2.87
QPRC-PC-95_lower_band.raw	Tpm3.1	Trypsin	High	GITTIEAVKR		2	4	2	PTPM3.1_WO-M; PTPM3.1_WO-M	1	1087.65	High	2.88
QPRC-PC-95_lower_band.raw	Tpm3.1	Trypsin	High	ATALQKLEEAEKAADESER		2	4	3	PTPM3.1_WO-M; PTPM3.1_WO-M	2	2089.04	High	7.81
QPRC-PC-95_lower_band.raw	Tpm3.1	Trypsin	High	HIAEEADR		2	4	5	PTPM3.1_WO-M; PTPM3.1_WO-M	0	940.448	High	2.72
QPRC-PC-95_lower_band.raw	Tpm3.1	Trypsin	High	HIAEEADRK		2	4	2	PTPM3.1_WO-M; PTPM3.1_WO-M	1	1068.54	High	4.04
QPRC-PC-95_lower_band.raw	Tpm3.1	Trypsin	High	DDAEERAER		2	4	2	PTPM3.1_WO-M; PTPM3.1_WO-M	1	1090.48	High	2.1
QPRC-PC-95_lower_band.raw	Tpm3.1	Trypsin	High	EMDEQIR		1	2	1	PTPM3.1_WO-M	0	920.414	High	2.01
QPRC-PC-95_lower_band.raw	Tpm3.1	Trypsin	High	ELQEIQLK		2	4	1	PTPM3.1_WO-M; PTPM3.1_WO-M	0	1000.57	High	2.4
QPRC-PC-95_lower_band.raw	Tpm3.1	Trypsin	High	ELDRAQER		2	4	1	PTPM3.1_WO-M; PTPM3.1_WO-M	1	1016.51	High	1.53
QPRC-PC-95_lower_band.raw	Tpm3.1	Trypsin	High	EAKHIAEEADR		2	4	1	PTPM3.1_WO-M; PTPM3.1_WO-M	1	1268.62	High	1.74
QPRC-PC-95_lower_band.raw	Tpm3.1	Trypsin	High	EDKYEEEIK		2	4	1	PTPM3.1_WO-M; PTPM3.1_WO-M	1	1182.55	High	3.03
QPRC-PC-95_lower_band.raw	Tpm3.1	Trypsin	High	EDKYEEEIKILTDK		2	4	2	PTPM3.1_WO-M; PTPM3.1_WO-M	2	1752.89	High	5.28
QPRC-PC-95_lower_band.raw	Tpm3.1	Trypsin	High	EEADRKYEEVAR		2	4	1	PTPM3.1_WO-M; PTPM3.1_WO-M	2	1494.72	High	2.17
QPRC-PC-95_lower_band.raw	Tpm3.1	Trypsin	High	EEAEKAADESER		2	4	3	PTPM3.1_WO-M; PTPM3.1_WO-M	1	1363.6	High	4.06
QPRC-PC-95_lower_band.raw	Tpm3.1	Trypsin	High	EAEKAADESER		2	4	3	PTPM3.1_WO-M; PTPM3.1_WO-M	1	1234.55	High	3.21
QPRC-PC-95_lower_band.raw	Tpm3.1	Trypsin	High	EEELDRAQER		2	4	1	PTPM3.1_WO-M; PTPM3.1_WO-M	1	1274.6	High	2.12
QPRC-PC-95_lower_band.raw	Tpm3.1	Trypsin	High	HIAEEADRKY		2	4	2	PTPM3.1_WO-M; PTPM3.1_WO-M	2	1231.61	High	3.31
QPRC-PC-95_lower_band.raw	Tpm3.1	Trypsin	High	EADRKYEEVAR		2	4	3	PTPM3.1_WO-M; PTPM3.1_WO-M	2	1365.68	High	3.49
QPRC-PC-95_lower_band.raw	Tpm3.1	Trypsin	High	EERAELAESR		1	2	1	PTPM3.1_WO-M	1	1189.58	High	3.32
QPRC-PC-95_lower_band.raw	Tpm3.1	Trypsin	High	EGDLERTEER		2	4	1	PTPM3.1_WO-M; PTPM3.1_WO-M	1	1233.57	High	2.22
QPRC-PC-95_lower_band.raw	Tpm3.1	Trypsin	High	EGDLERTEERAELAESR		1	2	1	PTPM3.1_WO-M	2	1989.95	High	4.73
QPRC-PC-95_lower_band.raw	Tpm3.1	Trypsin	High	DKLKEAETR		2	4	1	PTPM3.1_WO-M; PTPM3.1_WO-M	2	1089.59	High	3.06
QPRC-PC-95_lower_band.raw	Tpm3.1	Trypsin	High	EKAADESER		2	4	1	PTPM3.1_WO-M; PTPM3.1_WO-M	1	1034.47	High	2.54
QPRC-PC-95_lower_band.raw	Tpm3.1	Trypsin	High	DDLEDKLK		2	4	1	PTPM3.1_WO-M; PTPM3.1_WO-M	1	975.499	High	3.06
QPRC-PC-95_lower_band.raw	Tpm3.1	Trypsin	High	ELAESR		1	2	1	PTPM3.1_WO-M	0	704.357	High	1.83
QPRC-PC-95_lower_band.raw	Tpm3.1	Trypsin	High	EELDRAQER		2	4	1	PTPM3.1_WO-M; PTPM3.1_WO-M	1	1145.55	High	2.43
QPRC-PC-95_lower_band.raw	Tpm3.1	Trypsin	High	HIAEEADRKYE		2	4	1	PTPM3.1_WO-M; PTPM3.1_WO-M	2	1360.65	High	2.5
QPRC-PC-95_lower_band.raw	Tpm3.1	Trypsin	High	HIAEEADRKYEEVAR		2	4	12	PTPM3.1_WO-M; PTPM3.1_WO-M	2	1815.9	High	4.73
QPRC-PC-95_lower_band.raw	Tpm3.1	Trypsin	High	ATALQKLEEAEK		2	4	1	PTPM3.1_WO-M; PTPM3.1_WO-M	1	1330.72	High	4.51
QPRC-PC-95_lower_band.raw	Tpm3.1	Trypsin	High	LATALQKLEEAEK		2	4	4	PTPM3.1_WO-M; PTPM3.1_WO-M	1	1443.81	High	4.5
QPRC-PC-95_lower_band.raw	Tpm3.1	Trypsin	High	ALQKLEEAEKAADESER		2	4	1	PTPM3.1_WO-M; PTPM3.1_WO-M	2	1916.96	High	5.18
QPRC-PC-95_lower_band.raw	Tpm3.1	Trypsin	High	LATALQKLEEAEKA		2	4	1	PTPM3.1_WO-M; PTPM3.1_WO-M	2	1514.84	High	3.23
QPRC-PC-95_lower_band.raw	Tpm3.1	Trypsin	High	LATALQKLEEAEKAAD		2	4	1	PTPM3.1_WO-M; PTPM3.1_WO-M	2	1700.91	High	5.24
QPRC-PC-95_lower_band.raw	Tpm3.1	Trypsin	High	LATALQKLEEAEKAADE		2	4	2	PTPM3.1_WO-M; PTPM3.1_WO-M	2	1829.95	High	6.08
QPRC-PC-95_lower_band.raw	Tpm3.1	Trypsin	High	LATALQKLEEAEKAADES		2	4	1	PTPM3.1_WO-M; PTPM3.1_WO-M	2	1916.98	High	5.93
QPRC-PC-95_lower_band.raw	Tpm3.1	Trypsin	High	LATALQKLEEAEKAADESER		2	4	9	PTPM3.1_WO-M; PTPM3.1_WO-M	2	2202.12	High	8.76
QPRC-PC-95_lower_band.raw	Tpm3.1	Trypsin	High	LATALQKLEEA		2	4	1	PTPM3.1_WO-M; PTPM3.1_WO-M	1	1186.67	High	4.14
QPRC-PC-95_lower_band.raw	Tpm3.1	Trypsin	High	IDDLEDKLK		2	4	1	PTPM3.1_WO-M; PTPM3.1_WO-M	1	1088.58	High	3.09
QPRC-PC-95_lower_band.raw	Tpm3.1	Trypsin	High	LEEAEK		2	4	1	PTPM3.1_WO-M; PTPM3.1_WO-M	0	718.362	High	2.07
QPRC-PC-95_lower_band.raw	Tpm3.1	Trypsin	High	LEEAEKAADE		2	4	1	PTPM3.1_WO-M; PTPM3.1_WO-M	1	1104.51	High	2.85
QPRC-PC-95_lower_band.raw	Tpm3.1	Trypsin	High	LEEAEKAADESER		2	4	6	PTPM3.1_WO-M; PTPM3.1_WO-M	1	1476.68	High	4.36
QPRC-PC-95_lower_band.raw	Tpm3.1	Trypsin	High	LEEAEKAADESERG		2	4	1	PTPM3.1_WO-M; PTPM3.1_WO-M	2	1533.7	High	1.59
QPRC-PC-95_lower_band.raw	Tpm3.1	Trypsin	High	LEEAEKAADESERGMK		2	4	2	PTPM3.1_WO-M; PTPM3.1_WO-M	2	1792.84	High	6.54
QPRC-PC-95_lower_band.raw	Tpm3.1	Trypsin	High	IEGDLERTEER		2	4	1	PTPM3.1_WO-M; PTPM3.1_WO-M	1	1346.65	High	2.63
QPRC-PC-95_lower_band.raw	Tpm3.1	Trypsin	High	IEGDLERTEERAELAESR		1	2	1	PTPM3.1_WO-M	2	2103.03	High	3.51
QPRC-PC-95_lower_band.raw	Tpm3.1	Trypsin	High	IEAVKR		2	4	1	PTPM3.1_WO-M; PTPM3.1_WO-M	1	715.446	High	1.91
QPRC-PC-95_lower_band.raw	Tpm3.1	Trypsin	High	EAETRAEFAER		2	4	2	PTPM3.1_WO-M; PTPM3.1_WO-M	1	1308.62	High	3.93
QPRC-PC-95_lower_band.raw	Tpm3.1	Trypsin	High	LATALQK		2	4	1	PTPM3.1_WO-M; PTPM3.1_WO-M	0	744.461	High	2.67
QPRC-PC-95_lower_band.raw	Tpm3.1	Trypsin	High	KYEEVARK		2	4	2	PTPM3.1_WO-M; PTPM3.1_WO-M	2	1022.56	High	2.69
QPRC-PC-95_lower_band.raw	Tpm3.1	Trypsin	High	AREQAEAEVASLNRR		2	4	5	PTPM3.1_WO-M; PTPM3.1_WO-M	2	1699.88	High	5.15
QPRC-PC-95_lower_band.raw	Tpm3.1	Trypsin	High	AREQAEAEVASLNR		2	4	7	PTPM3.1_WO-M; PTPM3.1_WO-M	1	1543.78	High	6.14
QPRC-PC-95_lower_band.raw	Tpm3.1	Trypsin	High	KEAETR		2	4	1	PTPM3.1_WO-M; PTPM3.1_WO-M	1	733.384	High	2.05
QPRC-PC-95_lower_band.raw	Tpm3.1	Trypsin	High	KEAETRAEFAER		2	4	2	PTPM3.1_WO-M; PTPM3.1_WO-M	2	1436.71	High	3.59
QPRC-PC-95_lower_band.raw	Tpm3.1	Trypsin	High	AREQAEAEVASLN		2	4	1	PTPM3.1_WO-M; PTPM3.1_WO-M	1	1387.68	High	4.04
QPRC-PC-95_lower_band.raw	Tpm3.1	Trypsin	High	KLKEAETR		2	4	1	PTPM3.1_WO-M; PTPM3.1_WO-M	2	974.563	High	2.99
QPRC-PC-95_lower_band.raw	Tpm3.1	Trypsin	High	KILTDKLK		2	4	1	PTPM3.1_WO-M; PTPM3.1_WO-M	2	958.63	High	1.4
QPRC-PC-95_lower_band.raw	Tpm3.1	Trypsin	High	IAEEADRKYEEVAR		2	4	2	PTPM3.1_WO-M; PTPM3.1_WO-M	2	1678.84	High	2.5
QPRC-PC-95_lower_band.raw	Tpm3.1	Trypsin	High	KIQVLQQQADDAEER		2	4	3	PTPM3.1_WO-M; PTPM3.1_WO-M	1	1770.9	High	5.51
QPRC-PC-95_lower_band.raw	Tpm3.1	Trypsin	High	YEEVARK		2	4	1	PTPM3.1_WO-M; PTPM3.1_WO-M	1	894.468	High	2.02
QPRC-PC-95_lower_band.raw	Tpm3.1	Trypsin	High	KLVIIEGDLER		2	4	5	PTPM3.1_WO-M; PTPM3.1_WO-M	1	1284.75	High	3.88
QPRC-PC-95_lower_band.raw	Tpm3.1	Trypsin	High	AREQAEAEVASL		2	4	1	PTPM3.1_WO-M; PTPM3.1_WO-M	1	1273.64	High	3.01
QPRC-PC-95_lower_band.raw	Tpm3.1	Trypsin	High	KLVIIEGDLERTEER		2	4	3	PTPM3.1_WO-M; PTPM3.1_WO-M	2	1799.99	High	4.45
QPRC-PC-95_lower_band.raw	Tpm3.1	Trypsin	High	AREQAEAEVA		2	4	1	PTPM3.1_WO-M; PTPM3.1_WO-M	1	1073.52	High	2.74
QPRC-PC-95_lower_band.raw	Tpm3.1	Trypsin	High	KVIENR		2	4	1	PTPM3.1_WO-M; PTPM3.1_WO-M	1	758.452	High	1.99
QPRC-PC-95_lower_band.raw	Tpm3.1	Trypsin	High	KYEEVAR		2	4	3	PTPM3.1_WO-M; PTPM3.1_WO-M	1	894.468	High	2.54
QPRC-PC-95_lower_band.raw	Tpm3.1	Trypsin	High	KIQVLQQQADDAEERAER		2	4	11	PTPM3.1_WO-M; PTPM3.1_WO-M	2	2127.08	High	5.61
QPRC-PC-95_lower_band.raw	Tpm3.1	Trypsin	High	YSQKEDKYEEEIK		2	4	5	PTPM3.1_WO-M; PTPM3.1_WO-M	2	1688.8	High	4.65
QPRC-PC-95_upper_band.raw	Tpm3.1	Trypsin	High	LMDQNLK		1	2	1	PTPM3.1_WO-M	0	861.45	High	1.98
QPRC-PC-95_upper_band.raw	Tpm3.1	Trypsin	High	LEEAEK		1	4	1	PTPM3.1_WO-M	0	718.362	High	1.8
QPRC-PC-95_upper_band.raw	Tpm3.1	Trypsin	High	LEEAEKAADESER		1	4	2	PTPM3.1_WO-M	1	1476.68	High	4.21
QPRC-PC-95_upper_band.raw	Tpm3.1	Trypsin	High	LEEAEKAADESERG		1	4	1	PTPM3.1_WO-M	2	1533.7	High	3.02
QPRC-PC-95_upper_band.raw	Tpm3.1	Trypsin	High	LEEAEKAADESERGMK		1	4	3	PTPM3.1_WO-M	2	1792.84	High	6.56
QPRC-PC-95_upper_band.raw	Tpm3.1	Trypsin	High	IEGDLERTEER		1	4	1	PTPM3.1_WO-M	1	1346.65	High	2.42
QPRC-PC-95_upper_band.raw	Tpm3.1	Trypsin	High	LEKTIDDLEDKLK		1	4	2	PTPM3.1_WO-M	2	1559.85	High	5.85
QPRC-PC-95_upper_band.raw	Tpm3.1	Trypsin	High	ITTIEAVKR		1	4	2	PTPM3.1_WO-M	1	1030.63	High	2.77
QPRC-PC-95_upper_band.raw	Tpm3.1	Trypsin	High	LKEAETR		1	4	1	PTPM3.1_WO-M	1	846.468	High	1.85
QPRC-PC-95_upper_band.raw	Tpm3.1	Trypsin	High	ITTIEAVK		1	4	1	PTPM3.1_WO-M	0	874.524	High	2.26
QPRC-PC-95_upper_band.raw	Tpm3.1	Trypsin	High	LTDKLKEAETR		1	4	1	PTPM3.1_WO-M	2	1303.72	High	3.59
QPRC-PC-95_upper_band.raw	Tpm3.1	Trypsin	High	LTDKLK		1	4	1	PTPM3.1_WO-M	1	717.451	High	1.96
QPRC-PC-95_upper_band.raw	Tpm3.1	Trypsin	High	IQVLQQQADDAEERAERLQR		1	4	2	PTPM3.1_WO-M	2	2396.23	High	4.22
QPRC-PC-95_upper_band.raw	Tpm3.1	Trypsin	High	IQVLQQQADDAEER		1	4	1	PTPM3.1_WO-M	0	1642.8	High	3.54
QPRC-PC-95_upper_band.raw	Tpm3.1	Trypsin	High	LQREVEGERR		1	4	4	PTPM3.1_WO-M	2	1271.68	High	3.26
QPRC-PC-95_upper_band.raw	Tpm3.1	Trypsin	High	LQREVEGER		1	4	2	PTPM3.1_WO-M	1	1115.58	High	2.45
QPRC-PC-95_upper_band.raw	Tpm3.1	Trypsin	High	LKEAETRAEFAER		1	4	4	PTPM3.1_WO-M	2	1549.8	High	3.77
QPRC-PC-95_upper_band.raw	Tpm3.1	Trypsin	High	LQQQADDAEERAER		1	4	1	PTPM3.1_WO-M	1	1658.77	High	3.7
QPRC-PC-95_upper_band.raw	Tpm3.1	Trypsin	High	IQLVEEELDRAQER		1	4	6	PTPM3.1_WO-M	1	1727.89	High	3.87
QPRC-PC-95_upper_band.raw	Tpm3.1	Trypsin	High	LQKLEEAEKAADESER		1	4	1	PTPM3.1_WO-M	2	1845.92	High	6.4
QPRC-PC-95_upper_band.raw	Tpm3.1	Trypsin	High	IIEGDLERTEER		1	4	1	PTPM3.1_WO-M	1	1459.74	High	2.59
QPRC-PC-95_upper_band.raw	Tpm3.1	Trypsin	High	ILTDKLK		1	4	1	PTPM3.1_WO-M	1	830.535	High	1.89
QPRC-PC-95_upper_band.raw	Tpm3.1	Trypsin	High	ILTDKLKEAETR		1	4	1	PTPM3.1_WO-M	2	1416.81	High	1.81
QPRC-PC-95_upper_band.raw	Tpm3.1	Trypsin	High	IQVLQQQADDAEERAER		1	4	5	PTPM3.1_WO-M	1	1998.98	High	4.58
QPRC-PC-95_upper_band.raw	Tpm3.1	Trypsin	High	LVEEELDRAQER		1	4	1	PTPM3.1_WO-M	1	1486.75	High	2.56
QPRC-PC-95_upper_band.raw	Tpm3.1	Trypsin	High	QREVEGERR		1	4	2	PTPM3.1_WO-M	2	1158.6	High	3.53
QPRC-PC-95_upper_band.raw	Tpm3.1	Trypsin	High	LVIIEGDLERTEER		1	4	1	PTPM3.1_WO-M	1	1671.89	High	3.11
QPRC-PC-95_upper_band.raw	Tpm3.1	Trypsin	High	TALQKLEEAEKAADESER		1	4	2	PTPM3.1_WO-M	2	2018	High	7.17
QPRC-PC-95_upper_band.raw	Tpm3.1	Trypsin	High	TDKLKEAETR		1	4	2	PTPM3.1_WO-M	2	1190.64	High	3.37
QPRC-PC-95_upper_band.raw	Tpm3.1	Trypsin	High	TEERAELAESR		1	2	2	PTPM3.1_WO-M	1	1290.63	High	3.85
QPRC-PC-95_upper_band.raw	Tpm3.1	Trypsin	High	TIDDLEDKLK		1	4	5	PTPM3.1_WO-M	1	1189.63	High	2.91
QPRC-PC-95_upper_band.raw	Tpm3.1	Trypsin	High	TIEAVK		1	4	1	PTPM3.1_WO-M	0	660.393	High	1.81
QPRC-PC-95_upper_band.raw	Tpm3.1	Trypsin	High	TIEAVKR		1	4	1	PTPM3.1_WO-M	1	816.494	High	2.01
QPRC-PC-95_upper_band.raw	Tpm3.1	Trypsin	High	TRAEFAER		1	4	1	PTPM3.1_WO-M	1	979.496	High	2.95
QPRC-PC-95_upper_band.raw	Tpm3.1	Trypsin	High	TTIEAVK		1	4	1	PTPM3.1_WO-M	0	761.44	High	2.03
QPRC-PC-95_upper_band.raw	Tpm3.1	Trypsin	High	TTIEAVKR		1	4	2	PTPM3.1_WO-M	1	917.541	High	2.54
QPRC-PC-95_upper_band.raw	Tpm3.1	Trypsin	High	TTIEAVKRK		1	4	1	PTPM3.1_WO-M	2	1045.64	High	2.77
QPRC-PC-95_upper_band.raw	Tpm3.1	Trypsin	High	VAKLEK		1	4	1	PTPM3.1_WO-M	1	687.44	High	1.94
QPRC-PC-95_upper_band.raw	Tpm3.1	Trypsin	High	VASLNRR		1	4	1	PTPM3.1_WO-M	1	815.485	High	2.03
QPRC-PC-95_upper_band.raw	Tpm3.1	Trypsin	High	VIIEGDLERTEER		1	4	1	PTPM3.1_WO-M	1	1558.81	High	3.03
QPRC-PC-95_upper_band.raw	Tpm3.1	Trypsin	High	VIIEGDLERTEERAELAESR		1	2	1	PTPM3.1_WO-M	2	2315.18	High	2.48
QPRC-PC-95_upper_band.raw	Tpm3.1	Trypsin	High	VLQQQADDAEERAER		1	4	1	PTPM3.1_WO-M	1	1757.84	High	3.51
QPRC-PC-95_upper_band.raw	Tpm3.1	Trypsin	High	SVAKLEK		1	4	4	PTPM3.1_WO-M	1	774.472	High	2.52
QPRC-PC-95_upper_band.raw	Tpm3.1	Trypsin	High	LVIIEGDLER		1	4	1	PTPM3.1_WO-M	0	1156.66	High	1.86
QPRC-PC-95_upper_band.raw	Tpm3.1	Trypsin	High	SQKEDKYEEEIK		1	4	1	PTPM3.1_WO-M	2	1525.74	High	5
QPRC-PC-95_upper_band.raw	Tpm3.1	Trypsin	High	RKYEEVAR		1	4	1	PTPM3.1_WO-M	2	1050.57	High	2.14
QPRC-PC-95_upper_band.raw	Tpm3.1	Trypsin	High	MELQEIQLKEAK		1	4	1	PTPM3.1_WO-M	1	1459.78	High	3.51
QPRC-PC-95_upper_band.raw	Tpm3.1	Trypsin	High	QADDAEERAER		1	4	1	PTPM3.1_WO-M	1	1289.57	High	2.77
QPRC-PC-95_upper_band.raw	Tpm3.1	Trypsin	High	QAEAEVASLNRR		1	4	2	PTPM3.1_WO-M	1	1343.7	High	3.31
QPRC-PC-95_upper_band.raw	Tpm3.1	Trypsin	High	QEIQLKEAK		1	4	1	PTPM3.1_WO-M	1	1086.62	High	3.06
QPRC-PC-95_upper_band.raw	Tpm3.1	Trypsin	High	QKLEEAEKAADESER		1	4	2	PTPM3.1_WO-M	2	1732.83	High	4.16
QPRC-PC-95_upper_band.raw	Tpm3.1	Trypsin	High	QLVEEELDRAQER		1	4	1	PTPM3.1_WO-M	1	1614.81	High	3.64
QPRC-PC-95_upper_band.raw	Tpm3.1	Trypsin	High	QQADDAEERAER		1	4	2	PTPM3.1_WO-M	1	1417.63	High	3.66
QPRC-PC-95_upper_band.raw	Tpm3.1	Trypsin	High	QQQADDAEER		1	4	1	PTPM3.1_WO-M	0	1189.51	High	2.05
QPRC-PC-95_upper_band.raw	Tpm3.1	Trypsin	High	QQQADDAEERAER		1	4	3	PTPM3.1_WO-M	1	1545.69	High	3.81
QPRC-PC-95_upper_band.raw	Tpm3.1	Trypsin	High	IDDLEDKLK		1	4	1	PTPM3.1_WO-M	1	1088.58	High	2.62
QPRC-PC-95_upper_band.raw	Tpm3.1	Trypsin	High	QVLQQQADDAEERAER		1	4	2	PTPM3.1_WO-M	1	1885.9	High	5.19
QPRC-PC-95_upper_band.raw	Tpm3.1	Trypsin	High	RAEFAER		1	4	1	PTPM3.1_WO-M	1	878.448	High	2.5
QPRC-PC-95_upper_band.raw	Tpm3.1	Trypsin	High	REQAEAEVASLNRR		1	4	1	PTPM3.1_WO-M	2	1628.85	High	3.86
QPRC-PC-95_upper_band.raw	Tpm3.1	Trypsin	High	REVEGERR		1	4	1	PTPM3.1_WO-M	2	1030.54	High	1.77
QPRC-PC-95_upper_band.raw	Tpm3.1	Trypsin	High	RKIQVLQQQADDAEER		1	4	3	PTPM3.1_WO-M	2	1927	High	5.15
QPRC-PC-95_upper_band.raw	Tpm3.1	Trypsin	High	RIQLVEEELDRAQER		1	4	5	PTPM3.1_WO-M	2	1883.99	High	4.84
QPRC-PC-95_upper_band.raw	Tpm3.1	Trypsin	High	AADESERGMK		1	4	1	PTPM3.1_WO-M	1	1093.49	High	2.42
QPRC-PC-95_upper_band.raw	Tpm3.1	Trypsin	High	KEAETR		1	4	1	PTPM3.1_WO-M	1	733.384	High	2.01
QPRC-PC-95_upper_band.raw	Tpm3.1	Trypsin	High	LATALQKLEEAEKAADE		1	4	1	PTPM3.1_WO-M	2	1829.95	High	3.25
QPRC-PC-95_upper_band.raw	Tpm3.1	Trypsin	High	ATALQKLEEAEKAADESER		1	4	1	PTPM3.1_WO-M	2	2089.04	High	8.14
QPRC-PC-95_upper_band.raw	Tpm3.1	Trypsin	High	DAEERAER		1	4	2	PTPM3.1_WO-M	1	975.449	High	1.87
QPRC-PC-95_upper_band.raw	Tpm3.1	Trypsin	High	DDAEERAER		1	4	1	PTPM3.1_WO-M	1	1090.48	High	1.89
QPRC-PC-95_upper_band.raw	Tpm3.1	Trypsin	High	DDLEDKLK		1	4	1	PTPM3.1_WO-M	1	975.499	High	3.02
QPRC-PC-95_upper_band.raw	Tpm3.1	Trypsin	High	DLEDKLK		1	4	1	PTPM3.1_WO-M	1	860.472	High	2.28
QPRC-PC-95_upper_band.raw	Tpm3.1	Trypsin	High	DLERTEERAELAESR		1	2	1	PTPM3.1_WO-M	2	1803.88	High	2.9
QPRC-PC-95_upper_band.raw	Tpm3.1	Trypsin	High	ATALQKLEEAEK		1	4	1	PTPM3.1_WO-M	1	1330.72	High	4.69
QPRC-PC-95_upper_band.raw	Tpm3.1	Trypsin	High	EADRKYEEVAR		1	4	2	PTPM3.1_WO-M	2	1365.68	High	3.6
QPRC-PC-95_upper_band.raw	Tpm3.1	Trypsin	High	EAETRAEFAER		1	4	2	PTPM3.1_WO-M	1	1308.62	High	3.29
QPRC-PC-95_upper_band.raw	Tpm3.1	Trypsin	High	EAEVASLNRR		1	4	1	PTPM3.1_WO-M	1	1144.61	High	2.14
QPRC-PC-95_upper_band.raw	Tpm3.1	Trypsin	High	EAKHIAEEADR		1	4	2	PTPM3.1_WO-M	1	1268.62	High	2.96
QPRC-PC-95_upper_band.raw	Tpm3.1	Trypsin	High	EAKHIAEEADRK		1	4	1	PTPM3.1_WO-M	2	1396.72	High	1.99
QPRC-PC-95_upper_band.raw	Tpm3.1	Trypsin	High	EDKYEEEIK		1	4	1	PTPM3.1_WO-M	1	1182.55	High	3.43
QPRC-PC-95_upper_band.raw	Tpm3.1	Trypsin	High	EDKYEEEIKILTDK		1	4	2	PTPM3.1_WO-M	2	1752.89	High	5.62
QPRC-PC-95_upper_band.raw	Tpm3.1	Trypsin	High	EAEKAADESER		1	4	2	PTPM3.1_WO-M	1	1234.55	High	3.55
QPRC-PC-95_upper_band.raw	Tpm3.1	Trypsin	High	AREQAEAEVASLNRR		1	4	7	PTPM3.1_WO-M	2	1699.88	High	5.17
QPRC-PC-95_upper_band.raw	Tpm3.1	Trypsin	High	AREQAEAEVASLNR		1	4	3	PTPM3.1_WO-M	1	1543.78	High	4.83
QPRC-PC-95_upper_band.raw	Tpm3.1	Trypsin	High	AREQAEAEVASLN		1	4	1	PTPM3.1_WO-M	1	1387.68	High	3.05
QPRC-PC-95_upper_band.raw	Tpm3.1	Trypsin	High	ADDAEERAER		1	4	2	PTPM3.1_WO-M	1	1161.51	High	2.16
QPRC-PC-95_upper_band.raw	Tpm3.1	Trypsin	High	ADRKYEEVAR		1	4	1	PTPM3.1_WO-M	2	1236.63	High	2.89
QPRC-PC-95_upper_band.raw	Tpm3.1	Trypsin	High	AEAEVASLNRR		1	4	1	PTPM3.1_WO-M	1	1215.64	High	2.54
QPRC-PC-95_upper_band.raw	Tpm3.1	Trypsin	High	AEEADRKYEEVAR		1	4	1	PTPM3.1_WO-M	2	1565.76	High	2.44
QPRC-PC-95_upper_band.raw	Tpm3.1	Trypsin	High	AEFAER		1	4	1	PTPM3.1_WO-M	0	722.347	High	1.77
QPRC-PC-95_upper_band.raw	Tpm3.1	Trypsin	High	AEFAERSVAK		1	4	1	PTPM3.1_WO-M	1	1107.58	High	2.67
QPRC-PC-95_upper_band.raw	Tpm3.1	Trypsin	High	AEKAADESER		1	4	1	PTPM3.1_WO-M	1	1105.51	High	2.89
QPRC-PC-95_upper_band.raw	Tpm3.1	Trypsin	High	AETRAEFAER		1	4	1	PTPM3.1_WO-M	1	1179.58	High	3.2
QPRC-PC-95_upper_band.raw	Tpm3.1	Trypsin	High	AEVASLNRR		1	4	1	PTPM3.1_WO-M	1	1015.56	High	2.35
QPRC-PC-95_upper_band.raw	Tpm3.1	Trypsin	High	ALKDEEK		1	4	1	PTPM3.1_WO-M	1	832.441	High	2.15
QPRC-PC-95_upper_band.raw	Tpm3.1	Trypsin	High	ALKDEEKMELQEIQLK		1	4	2	PTPM3.1_WO-M	2	1945.03	High	6.05
QPRC-PC-95_upper_band.raw	Tpm3.1	Trypsin	High	ALQKLEEAEK		1	4	1	PTPM3.1_WO-M	1	1158.64	High	2.98
QPRC-PC-95_upper_band.raw	Tpm3.1	Trypsin	High	ALQKLEEAEKAADESER		1	4	2	PTPM3.1_WO-M	2	1916.96	High	6.7
QPRC-PC-95_upper_band.raw	Tpm3.1	Trypsin	High	AREQAEAEVASL		1	4	1	PTPM3.1_WO-M	1	1273.64	High	1.79
QPRC-PC-95_upper_band.raw	Tpm3.1	Trypsin	High	EEADRKYEEVAR		1	4	1	PTPM3.1_WO-M	2	1494.72	High	2.42
QPRC-PC-95_upper_band.raw	Tpm3.1	Trypsin	High	LATALQKLEEAEKAADESER		1	4	8	PTPM3.1_WO-M	2	2202.12	High	7.63
QPRC-PC-95_upper_band.raw	Tpm3.1	Trypsin	High	EEAEKAADESER		1	4	1	PTPM3.1_WO-M	1	1363.6	High	3.97
QPRC-PC-95_upper_band.raw	Tpm3.1	Trypsin	High	EELDRAQER		1	4	1	PTPM3.1_WO-M	1	1145.55	High	2.26
QPRC-PC-95_upper_band.raw	Tpm3.1	Trypsin	High	YEEEIK		1	4	1	PTPM3.1_WO-M	0	810.388	High	2.04
QPRC-PC-95_upper_band.raw	Tpm3.1	Trypsin	High	KEAETRAEFAER		1	4	2	PTPM3.1_WO-M	2	1436.71	High	3.07
QPRC-PC-95_upper_band.raw	Tpm3.1	Trypsin	High	KLEEAEKAADESER		1	4	1	PTPM3.1_WO-M	2	1604.78	High	3.14
QPRC-PC-95_upper_band.raw	Tpm3.1	Trypsin	High	KIQVLQQQADDAEER		1	4	2	PTPM3.1_WO-M	1	1770.9	High	3.89
QPRC-PC-95_upper_band.raw	Tpm3.1	Trypsin	High	KIQVLQQQADDAEERAER		1	4	9	PTPM3.1_WO-M	2	2127.08	High	5.85
QPRC-PC-95_upper_band.raw	Tpm3.1	Trypsin	High	KLVIIEGDLER		1	4	3	PTPM3.1_WO-M	1	1284.75	High	3.05
QPRC-PC-95_upper_band.raw	Tpm3.1	Trypsin	High	HIAEEADRKYEEVAR		1	4	13	PTPM3.1_WO-M	2	1815.9	High	4.66
QPRC-PC-95_upper_band.raw	Tpm3.1	Trypsin	High	KLVIIEGDLERTEER		1	4	2	PTPM3.1_WO-M	2	1799.99	High	4.04
QPRC-PC-95_upper_band.raw	Tpm3.1	Trypsin	High	KYEEVARK		1	4	2	PTPM3.1_WO-M	2	1022.56	High	2.92
QPRC-PC-95_upper_band.raw	Tpm3.1	Trypsin	High	IAEEADRKYEEVAR		1	4	2	PTPM3.1_WO-M	2	1678.84	High	2.86
QPRC-PC-95_upper_band.raw	Tpm3.1	Trypsin	High	LATALQK		1	4	1	PTPM3.1_WO-M	0	744.461	High	2.74
QPRC-PC-95_upper_band.raw	Tpm3.1	Trypsin	High	LATALQKLE		1	4	1	PTPM3.1_WO-M	1	986.588	High	2.6
QPRC-PC-95_upper_band.raw	Tpm3.1	Trypsin	High	LATALQKLEEAEK		1	4	2	PTPM3.1_WO-M	1	1443.81	High	5.56
QPRC-PC-95_upper_band.raw	Tpm3.1	Trypsin	High	LATALQKLEEAEKA		1	4	1	PTPM3.1_WO-M	2	1514.84	High	4.43
QPRC-PC-95_upper_band.raw	Tpm3.1	Trypsin	High	KYEEVAR		1	4	1	PTPM3.1_WO-M	1	894.468	High	2.46
QPRC-PC-95_upper_band.raw	Tpm3.1	Trypsin	High	HIAEEADRKY		1	4	2	PTPM3.1_WO-M	2	1231.61	High	3.8
QPRC-PC-95_upper_band.raw	Tpm3.1	Trypsin	High	HIAEEADRK		1	4	2	PTPM3.1_WO-M	1	1068.54	High	4.1
QPRC-PC-95_upper_band.raw	Tpm3.1	Trypsin	High	HIAEEADR		1	4	2	PTPM3.1_WO-M	0	940.448	High	2.52
QPRC-PC-95_upper_band.raw	Tpm3.1	Trypsin	High	EERAELAESR		1	2	1	PTPM3.1_WO-M	1	1189.58	High	3.46
QPRC-PC-95_upper_band.raw	Tpm3.1	Trypsin	High	EGDLERTEER		1	4	1	PTPM3.1_WO-M	1	1233.57	High	2.61
QPRC-PC-95_upper_band.raw	Tpm3.1	Trypsin	High	ELQEIQLK		1	4	1	PTPM3.1_WO-M	0	1000.57	High	2.46
QPRC-PC-95_upper_band.raw	Tpm3.1	Trypsin	High	ELQEIQLKEAK		1	4	1	PTPM3.1_WO-M	1	1328.74	High	3.19
QPRC-PC-95_upper_band.raw	Tpm3.1	Trypsin	High	EIQLKEAKHIAEEADR		1	4	1	PTPM3.1_WO-M	2	1879.99	High	1.79
QPRC-PC-95_upper_band.raw	Tpm3.1	Trypsin	High	EMDEQIR		1	2	1	PTPM3.1_WO-M	0	920.414	High	1.96
QPRC-PC-95_upper_band.raw	Tpm3.1	Trypsin	High	EQAEAEVASLNR		1	4	3	PTPM3.1_WO-M	0	1316.64	High	3.42
QPRC-PC-95_upper_band.raw	Tpm3.1	Trypsin	High	EQAEAEVASLNRR		1	4	5	PTPM3.1_WO-M	1	1472.75	High	2.93
QPRC-PC-95_upper_band.raw	Tpm3.1	Trypsin	High	ERAELAESR		1	2	1	PTPM3.1_WO-M	1	1060.54	High	3.09
QPRC-PC-95_upper_band.raw	Tpm3.1	Trypsin	High	ETRAEFAER		1	4	1	PTPM3.1_WO-M	1	1108.54	High	3.29
QPRC-PC-95_upper_band.raw	Tpm3.1	Trypsin	High	EVEGERR		1	4	1	PTPM3.1_WO-M	1	874.438	High	1.77
QPRC-PC-95_upper_band.raw	Tpm3.1	Trypsin	High	GDLERTEER		1	4	1	PTPM3.1_WO-M	1	1104.53	High	2.19
QPRC-PC-95_upper_band.raw	Tpm3.1	Trypsin	High	GITTIEAVK		1	4	1	PTPM3.1_WO-M	0	931.546	High	2.72
QPRC-PC-95_upper_band.raw	Tpm3.1	Trypsin	High	GITTIEAVKR		1	4	2	PTPM3.1_WO-M	1	1087.65	High	3.01
QPRC-PC-95_upper_band.raw	Tpm3.1	Trypsin	High	GMKVIENR		1	4	1	PTPM3.1_WO-M	1	946.514	High	2.1
QPRC-PC-95_upper_band.raw	Tpm3.1	Trypsin	High	EEELDRAQER		1	4	1	PTPM3.1_WO-M	1	1274.6	High	2.29
QPRC-PC-95_upper_band.raw	Tpm3.1	Trypsin	High	YSQKEDKYEEEIK		1	4	1	PTPM3.1_WO-M	2	1688.8	High	4.08
QPRC-PC-180_Tpm31_Chymo-10.raw	Tpm3.1	Chymotrypsin	High	AERSVAKLEKTIDDLEDKL		1	7	1	TPM3.1	2	2173.17	High	4.41
QPRC-PC-180_Tpm31_Chymo-10.raw	Tpm3.1	Chymotrypsin	High	KIQVLQQQADDAEERAERL		1	7	2	TPM3.1	1	2240.16	High	4.06
QPRC-PC-180_Tpm31_Chymo-10.raw	Tpm3.1	Chymotrypsin	High	VIIEGDLERTEERAELAESR		1	7	3	TPM3.1	2	2315.18	High	3.99
QPRC-PC-180_Tpm31_Chymo-10.raw	Tpm3.1	Chymotrypsin	High	TDKLKEAETRAEF		1	13	2	TPM3.1	1	1537.79	High	3.86
QPRC-PC-180_Tpm31_Chymo-10.raw	Tpm3.1	Chymotrypsin	High	HIAEEADRKYEEVARKL		1	16	3	TPM3.1	1	2057.08	High	3.76
QPRC-PC-180_Tpm31_Chymo-10.raw	Tpm3.1	Chymotrypsin	High	IAEEADRKYEEVARKL		1	16	3	TPM3.1	1	1920.02	High	3.45
QPRC-PC-180_Tpm31_Chymo-10.raw	Tpm3.1	Chymotrypsin	High	VIIEGDLERTEERAELAE		1	14	1	TPM3.1	2	2072.05	High	3.36
QPRC-PC-180_Tpm31_Chymo-10.raw	Tpm3.1	Chymotrypsin	High	SAAEEKYSQKEDKYEEEIKIL		1	6	1	TPM3.1	2	2530.26	High	3.33
QPRC-PC-180_Tpm31_Chymo-10.raw	Tpm3.1	Chymotrypsin	High	EAKHIAEEADRKYEEVARKL		1	16	3	TPM3.1	1	2385.25	High	3.26
QPRC-PC-180_Tpm31_Chymo-10.raw	Tpm3.1	Chymotrypsin	High	EIQLKEAKHIAEEADRKYEEVARKL		1	14	1	TPM3.1	2	2996.62	High	3.26
QPRC-PC-180_Tpm31_Chymo-10.raw	Tpm3.1	Chymotrypsin	High	KLVIIEGDLERTEERAEL		1	14	2	TPM3.1	2	2113.15	High	3.21
QPRC-PC-180_Tpm31_Chymo-10.raw	Tpm3.1	Chymotrypsin	High	LVIIEGDLERTEERAEL		1	14	2	TPM3.1	2	1985.05	High	3.16
QPRC-PC-180_Tpm31_Chymo-10.raw	Tpm3.1	Chymotrypsin	High	NRRIQLVEEELDRAQERL		3	31	2	TPM1.13; TPM1.1; TPM3.1	2	2267.22	High	3.13
QPRC-PC-180_Tpm31_Chymo-10.raw	Tpm3.1	Chymotrypsin	High	RKYEEVARKL		3	33	2	TPM1.13; TPM1.1; TPM3.1	1	1291.75	High	3.13
QPRC-PC-180_Tpm31_Chymo-10.raw	Tpm3.1	Chymotrypsin	High	EEVARKLVIIEGDLERTEERAEL		1	14	2	TPM3.1	2	2697.44	High	3.08
QPRC-PC-180_Tpm31_Chymo-10.raw	Tpm3.1	Chymotrypsin	High	AEEADRKYEEVARKL		1	16	1	TPM3.1	1	1806.93	High	3.07
QPRC-PC-180_Tpm31_Chymo-10.raw	Tpm3.1	Chymotrypsin	High	EKTIDDLEDKL		1	7	1	TPM3.1	1	1318.67	High	2.94
QPRC-PC-180_Tpm31_Chymo-10.raw	Tpm3.1	Chymotrypsin	High	QREVEGERRAREQAEAEVASL		1	7	2	TPM3.1	0	2413.22	High	2.74
QPRC-PC-180_Tpm31_Chymo-10.raw	Tpm3.1	Chymotrypsin	High	VIIEGDLERTE		1	14	1	TPM3.1	1	1273.66	High	2.6
QPRC-PC-180_Tpm31_Chymo-10.raw	Tpm3.1	Chymotrypsin	High	VIIEGDLERTEE		1	14	1	TPM3.1	1	1402.71	High	2.57
QPRC-PC-180_Tpm31_Chymo-10.raw	Tpm3.1	Chymotrypsin	High	AREQAEAEVASL		1	7	1	TPM3.1	0	1273.64	High	2.56
QPRC-PC-180_Tpm31_Chymo-10.raw	Tpm3.1	Chymotrypsin	High	IAEEADRKY		1	16	2	TPM3.1	0	1094.55	High	2.46
QPRC-PC-180_Tpm31_Chymo-10.raw	Tpm3.1	Chymotrypsin	High	ILTDKLKEAETRAEF		1	13	1	TPM3.1	2	1763.95	High	2.37
QPRC-PC-180_Tpm31_Chymo-10.raw	Tpm3.1	Chymotrypsin	High	VLQQQADDAEERAERL		1	7	1	TPM3.1	1	1870.93	High	2.36
QPRC-PC-180_Tpm31_Chymo-10.raw	Tpm3.1	Chymotrypsin	High	SAAEEKYSQKEDKYEE		1	6	1	TPM3.1	2	1933.87	High	2.31
QPRC-PC-180_Tpm31_Chymo-10.raw	Tpm3.1	Chymotrypsin	High	VIIEGDLERTEER		1	14	1	TPM3.1	1	1558.81	High	2.31
QPRC-PC-180_Tpm31_Chymo-10.raw	Tpm3.1	Chymotrypsin	High	VIIEGDLERTEERAEL		1	14	4	TPM3.1	1	1871.97	High	2.31
QPRC-PC-180_Tpm31_Chymo-10.raw	Tpm3.1	Chymotrypsin	High	QREVEGERR		1	7	1	TPM3.1	0	1158.6	High	2.3
QPRC-PC-180_Tpm31_Chymo-10.raw	Tpm3.1	Chymotrypsin	High	VIIEGDLERTEERAELAES		1	14	1	TPM3.1	2	2159.08	High	2.3
QPRC-PC-180_Tpm31_Chymo-10.raw	Tpm3.1	Chymotrypsin	High	KEAKHIAEEADRKYEEVARKL		1	16	2	TPM3.1	1	2513.35	High	2.29
QPRC-PC-180_Tpm31_Chymo-10.raw	Tpm3.1	Chymotrypsin	High	KHIAEEADRKYEEVARKL		1	16	2	TPM3.1	1	2185.17	High	2.28
QPRC-PC-180_Tpm31_Chymo-10.raw	Tpm3.1	Chymotrypsin	High	AERSVAKLEKTIDD		1	18	1	TPM3.1	1	1574.84	High	2.24
QPRC-PC-180_Tpm31_Chymo-10.raw	Tpm3.1	Chymotrypsin	High	AERSVAKLEK		1	18	2	TPM3.1	1	1130.65	High	2.23
QPRC-PC-180_Tpm31_Chymo-10.raw	Tpm3.1	Chymotrypsin	High	DAEERAERLQREVEGERRAREQAEAEVASL		1	7	1	TPM3.1	1	3482.73	High	2.11
QPRC-PC-180_Tpm31_Chymo-10.raw	Tpm3.1	Chymotrypsin	High	DRKYEEVARKL		3	33	1	TPM1.13; TPM1.1; TPM3.1	1	1406.78	High	2.07
QPRC-PC-180_Tpm31_Chymo-10.raw	Tpm3.1	Chymotrypsin	High	SDKLKEAETRAEF		2	15	2	TPM1.13; TPM1.1	1	1523.77	High	2.06
QPRC-PC-180_Tpm31_Chymo-10.raw	Tpm3.1	Chymotrypsin	High	TDKLKEAETRAEFAERSVA		1	13	1	TPM3.1	2	2151.1	High	2.02
QPRC-PC-180_Tpm31_Chymo-10.raw	Tpm3.1	Chymotrypsin	High	SQKEDKY		1	13	1	TPM3.1	0	897.431	High	2.01
QPRC-PC-180_Tpm31_Chymo-10.raw	Tpm3.1	Chymotrypsin	High	TDKLKEAETRAEFAER		1	13	1	TPM3.1	2	1893.97	High	1.99
QPRC-PC-180_Tpm31_Chymo-10.raw	Tpm3.1	Chymotrypsin	High	EVEGERRAREQAEAEVASL		1	7	1	TPM3.1	0	2129.06	High	1.99
QPRC-PC-180_Tpm31_Chymo-10.raw	Tpm3.1	Chymotrypsin	High	RRIQLVEEELDRAQERL		3	31	1	TPM1.13; TPM1.1; TPM3.1	2	2153.18	High	1.98
QPRC-PC-180_Tpm31_Chymo-10.raw	Tpm3.1	Chymotrypsin	High	IQVLQQQADDAEERAERL		1	7	1	TPM3.1	1	2112.07	High	1.94
QPRC-PC-180_Tpm31_Chymo-10.raw	Tpm3.1	Chymotrypsin	High	VIIEGDLERTEERAE		1	14	1	TPM3.1	1	1758.89	High	1.87
QPRC-PC-180_Tpm31_Chymo-10.raw	Tpm3.1	Chymotrypsin	High	EEVARKL		3	33	1	TPM1.13; TPM1.1; TPM3.1	0	844.489	High	1.82
QPRC-PC-180_Tpm31_Chymo-10.raw	Tpm3.1	Chymotrypsin	High	KVIENRAL		1	14	1	TPM3.1	0	942.573	High	1.82
QPRC-PC-180_Tpm31_Chymo-10.raw	Tpm3.1	Chymotrypsin	High	VIIEGDLERTEERA		1	14	1	TPM3.1	1	1629.84	High	1.81
QPRC-PC-180_Tpm31_Chymo-10.raw	Tpm3.1	Chymotrypsin	High	SQKEDKYEEEIKIL		1	13	1	TPM3.1	1	1751.91	High	1.76
QPRC-PC-180_Tpm31_Chymo-10.raw	Tpm3.1	Chymotrypsin	High	QQQADDAEERAERL		1	7	1	TPM3.1	0	1658.77	High	1.73
QPRC-PC-180_Tpm31_Chymo-10.raw	Tpm3.1	Chymotrypsin	High	AERSVA		1	18	1	TPM3.1	0	632.336	High	1.71
QPRC-PC-180_Tpm31_Chymo-10.raw	Tpm3.1	Chymotrypsin	High	NRRIQLVEEELDRAQER		3	31	1	TPM1.13; TPM1.1; TPM3.1	2	2154.14	High	1.71
QPRC-PC-180_Tpm31_Chymo-10.raw	Tpm3.1	Chymotrypsin	High	VEGERRAREQAEAEVASL		1	7	1	TPM3.1	0	2000.02	High	1.71
QPRC-PC-180_Tpm31_Chymo-10.raw	Tpm3.1	Chymotrypsin	High	SAAEEKYSQK		1	6	1	TPM3.1	1	1140.55	High	1.7
QPRC-PC-180_Tpm31_Chymo-10.raw	Tpm3.1	Chymotrypsin	High	KEAKHIAEEADRKY		1	16	1	TPM3.1	0	1687.88	High	1.69
QPRC-PC-180_Tpm31_Chymo-10.raw	Tpm3.1	Chymotrypsin	High	VIIEGDLER		1	14	1	TPM3.1	1	1043.57	High	1.69
QPRC-PC-180_Tpm31_Chymo-10.raw	Tpm3.1	Chymotrypsin	High	AERSVAKLEKTID		1	18	1	TPM3.1	1	1459.81	High	1.67
QPRC-PC-180_Tpm31_Chymo-10.raw	Tpm3.1	Chymotrypsin	High	NLKSLEAQAEKY		2	14	1	TPM1.13; TPM1.1	2	1393.73	High	1.63
QPRC-PC-180_Tpm31_Chymo-10.raw	Tpm3.1	Chymotrypsin	High	QREVEGERRAREQAEAEVA		1	7	1	TPM3.1	0	2213.1	High	1.62
QPRC-PC-180_Tpm31_Chymo-10.raw	Tpm3.1	Chymotrypsin	High	RALKDEEKMELQEIQL		1	14	1	TPM3.1	2	1973.04	High	1.6
QPRC-PC-180_Tpm31_Chymo-10.raw	Tpm3.1	Chymotrypsin	High	LSAAEEKY		1	6	1	TPM3.1	1	910.452	High	1.6
QPRC-PC-180_Tpm31_Chymo-10.raw	Tpm3.1	Chymotrypsin	High	RMLDQTLL		1	7	1	TPM3.1	2	989.545	High	1.55
QPRC-PC-180_Tpm31_Gluc-4.raw	Tpm3.1	Glu-C	High	IKILTDKLKEAE		2	13	4	TPM3_iso_11; TPM3.2	2	1400.84	High	4.92
QPRC-PC-180_Tpm31_Gluc-4.raw	Tpm3.1	Glu-C	High	LDRAQERLATALQKLE		6	31	2	TPM3_iso_11; TPM3.2; TPM4.2; TPM1.9; TPM1.7; TPM2.1	2	1855.04	High	4.74
QPRC-PC-180_Tpm31_Gluc-4.raw	Tpm3.1	Glu-C	High	LKNVTNNLKSLE		2	9	2	TPM3.2; TPM4.2	0	1372.78	High	4.19
QPRC-PC-180_Tpm31_Gluc-4.raw	Tpm3.1	Glu-C	High	IKLLSDKLKEAE		1	2	1	TPM4.2	2	1386.82	High	4.14
QPRC-PC-180_Tpm31_Gluc-4.raw	Tpm3.1	Glu-C	High	AVKRKIQVLQQQADDA		1	7	2	TPM3.2	2	1811.01	High	4.13
QPRC-PC-180_Tpm31_Gluc-4.raw	Tpm3.1	Glu-C	High	RLATALQKLE		6	31	2	TPM3_iso_11; TPM3.2; TPM4.2; TPM1.9; TPM1.7; TPM2.1	0	1142.69	High	4.12
QPRC-PC-180_Tpm31_Gluc-4.raw	Tpm3.1	Glu-C	High	RLATALQKLEEAE		6	31	1	TPM3_iso_11; TPM3.2; TPM4.2; TPM1.9; TPM1.7; TPM2.1	2	1471.81	High	4.08
QPRC-PC-180_Tpm31_Gluc-4.raw	Tpm3.1	Glu-C	High	RSVAKLEKTIDD		3	18	2	TPM3_iso_11; TPM3.2; TPM2.1	2	1374.76	High	4.03
QPRC-PC-180_Tpm31_Gluc-4.raw	Tpm3.1	Glu-C	High	AVKRKIQALQQQADE		1	1	1	TPM4.2	1	1725.96	High	3.77
QPRC-PC-180_Tpm31_Gluc-4.raw	Tpm3.1	Glu-C	High	IKVLSDKLKEAE		2	13	1	TPM1.9; TPM1.7	2	1372.8	High	3.73
QPRC-PC-180_Tpm31_Gluc-4.raw	Tpm3.1	Glu-C	High	AVKRKIQVLQQQADD		1	7	1	TPM3.2	1	1739.98	High	3.72
QPRC-PC-180_Tpm31_Gluc-4.raw	Tpm3.1	Glu-C	High	EIKILTDKLKE		2	13	3	TPM3_iso_11; TPM3.2	2	1329.8	High	3.69
QPRC-PC-180_Tpm31_Gluc-4.raw	Tpm3.1	Glu-C	High	LSEGQVRQLEE		2	5	1	TPM1.9; TPM1.7	2	1287.65	High	3.66
QPRC-PC-180_Tpm31_Gluc-4.raw	Tpm3.1	Glu-C	High	IKILTDKLKE		2	13	9	TPM3_iso_11; TPM3.2	1	1200.76	High	3.65
QPRC-PC-180_Tpm31_Gluc-4.raw	Tpm3.1	Glu-C	High	NVGLHQTLDQTLNE		1	2	1	TPM4.2	1	1581.79	High	3.63
QPRC-PC-180_Tpm31_Gluc-4.raw	Tpm3.1	Glu-C	High	IKVLSDKLKE		2	13	2	TPM1.9; TPM1.7	1	1172.72	High	3.5
QPRC-PC-180_Tpm31_Gluc-4.raw	Tpm3.1	Glu-C	High	VARKLVIIEGDLE		2	14	2	TPM3_iso_11; TPM3.2	2	1454.86	High	3.45
QPRC-PC-180_Tpm31_Gluc-4.raw	Tpm3.1	Glu-C	High	VASLNRRIQLVEE		5	29	2	TPM3_iso_11; TPM3.2; TPM1.9; TPM1.7; TPM2.1	1	1526.86	High	3.44
QPRC-PC-180_Tpm31_Gluc-4.raw	Tpm3.1	Glu-C	High	RLATALQKLEE		6	31	5	TPM3_iso_11; TPM3.2; TPM4.2; TPM1.9; TPM1.7; TPM2.1	1	1271.73	High	3.44
QPRC-PC-180_Tpm31_Gluc-4.raw	Tpm3.1	Glu-C	High	IKLLSDKLKE		1	2	3	TPM4.2	1	1186.74	High	3.41
QPRC-PC-180_Tpm31_Gluc-4.raw	Tpm3.1	Glu-C	High	AQERLATALQKLEE		6	31	1	TPM3_iso_11; TPM3.2; TPM4.2; TPM1.9; TPM1.7; TPM2.1	2	1599.87	High	3.4
QPRC-PC-180_Tpm31_Gluc-4.raw	Tpm3.1	Glu-C	High	KILTDKLKE		2	13	3	TPM3_iso_11; TPM3.2	1	1087.67	High	3.35
QPRC-PC-180_Tpm31_Gluc-4.raw	Tpm3.1	Glu-C	High	KLVIIEGDLE		2	14	1	TPM3_iso_11; TPM3.2	2	1128.65	High	3.25
QPRC-PC-180_Tpm31_Gluc-4.raw	Tpm3.1	Glu-C	High	LATALQKLEE		6	31	1	TPM3_iso_11; TPM3.2; TPM4.2; TPM1.9; TPM1.7; TPM2.1	1	1115.63	High	3.19
QPRC-PC-180_Tpm31_Gluc-4.raw	Tpm3.1	Glu-C	High	NVEIHQTLDQTLLE		1	2	1	TPM2.1	2	1652.85	High	3.18
QPRC-PC-180_Tpm31_Gluc-4.raw	Tpm3.1	Glu-C	High	NLSMHQMLDQTLLE		2	6	1	TPM1.9; TPM1.7	1	1672.8	High	3.12
QPRC-PC-180_Tpm31_Gluc-4.raw	Tpm3.1	Glu-C	High	RAELAESR		1	7	1	TPM3_iso_11	2	931.496	High	3.08
QPRC-PC-180_Tpm31_Gluc-4.raw	Tpm3.1	Glu-C	High	IQLKEAKHIAEE		2	14	1	TPM3_iso_11; TPM3.2	2	1408.78	High	3.06
QPRC-PC-180_Tpm31_Gluc-4.raw	Tpm3.1	Glu-C	High	AERLQREVE		1	7	2	TPM3.2	2	1129.6	High	3.03
QPRC-PC-180_Tpm31_Gluc-4.raw	Tpm3.1	Glu-C	High	VEKYSESVKE		1	4	1	TPM2.1	2	1197.6	High	3.03
QPRC-PC-180_Tpm31_Gluc-4.raw	Tpm3.1	Glu-C	High	IKILTDKLK		2	13	1	TPM3_iso_11; TPM3.2	1	1071.71	High	3.02
QPRC-PC-180_Tpm31_Gluc-4.raw	Tpm3.1	Glu-C	High	SERGMKVIE		6	31	2	TPM3_iso_11; TPM3.2; TPM4.2; TPM1.9; TPM1.7; TPM2.1	1	1048.55	High	3.02
QPRC-PC-180_Tpm31_Gluc-4.raw	Tpm3.1	Glu-C	High	AETRAEFAE		6	33	1	TPM3_iso_11; TPM3.2; TPM4.2; TPM1.9; TPM1.7; TPM2.1	2	1023.47	High	2.96
QPRC-PC-180_Tpm31_Gluc-4.raw	Tpm3.1	Glu-C	High	IQEIQLKE		2	13	1	TPM1.9; TPM1.7	1	1000.57	High	2.95
QPRC-PC-180_Tpm31_Gluc-4.raw	Tpm3.1	Glu-C	High	LVSLQKKLKGTEDE		1	4	2	TPM1.7	2	1587.9	High	2.88
QPRC-PC-180_Tpm31_Gluc-4.raw	Tpm3.1	Glu-C	High	VARKLVIIEGD		2	14	2	TPM3_iso_11; TPM3.2	1	1212.73	High	2.83
QPRC-PC-180_Tpm31_Gluc-4.raw	Tpm3.1	Glu-C	High	NALDRAEQAE		2	13	1	TPM3_iso_11; TPM1.7	2	1116.53	High	2.81
QPRC-PC-180_Tpm31_Gluc-4.raw	Tpm3.1	Glu-C	High	AVKRKIQVLQQQ		1	7	2	TPM3.2	0	1438.89	High	2.79
QPRC-PC-180_Tpm31_Gluc-4.raw	Tpm3.1	Glu-C	High	FAERSVAKLEK		3	18	2	TPM3_iso_11; TPM3.2; TPM2.1	2	1277.72	High	2.78
QPRC-PC-180_Tpm31_Gluc-4.raw	Tpm3.1	Glu-C	High	TRAEFAERSVAKLE		3	18	1	TPM3_iso_11; TPM3.2; TPM2.1	2	1606.85	High	2.78
QPRC-PC-180_Tpm31_Gluc-4.raw	Tpm3.1	Glu-C	High	RLATALQKLEEA		6	31	1	TPM3_iso_11; TPM3.2; TPM4.2; TPM1.9; TPM1.7; TPM2.1	2	1342.77	High	2.77
QPRC-PC-180_Tpm31_Gluc-4.raw	Tpm3.1	Glu-C	High	AVKRKIQVLQQQAD		1	7	1	TPM3.2	0	1624.95	High	2.73
QPRC-PC-180_Tpm31_Gluc-4.raw	Tpm3.1	Glu-C	High	QIRLMDQNLK		1	7	1	TPM3_iso_11	1	1258.69	High	2.73
QPRC-PC-180_Tpm31_Gluc-4.raw	Tpm3.1	Glu-C	High	NRALKDEE		2	14	5	TPM3_iso_11; TPM3.2	2	974.49	High	2.71
QPRC-PC-180_Tpm31_Gluc-4.raw	Tpm3.1	Glu-C	High	VASLNRRIQLVE		5	29	1	TPM3_iso_11; TPM3.2; TPM1.9; TPM1.7; TPM2.1	0	1397.82	High	2.69
QPRC-PC-180_Tpm31_Gluc-4.raw	Tpm3.1	Glu-C	High	FAERTVAKLE		1	2	2	TPM4.2	1	1163.64	High	2.68
QPRC-PC-180_Tpm31_Gluc-4.raw	Tpm3.1	Glu-C	High	ALKDAQEKLE		2	9	2	TPM3_iso_11; TPM1.7	2	1144.62	High	2.67
QPRC-PC-180_Tpm31_Gluc-4.raw	Tpm3.1	Glu-C	High	GQVRQLEE		2	5	1	TPM1.9; TPM1.7	1	958.495	High	2.64
QPRC-PC-180_Tpm31_Gluc-4.raw	Tpm3.1	Glu-C	High	RAERLQREVE		1	7	2	TPM3.2	2	1285.7	High	2.59
QPRC-PC-180_Tpm31_Gluc-4.raw	Tpm3.1	Glu-C	High	SLNRRIQLVEEE		5	29	1	TPM3_iso_11; TPM3.2; TPM1.9; TPM1.7; TPM2.1	2	1485.8	High	2.57
QPRC-PC-180_Tpm31_Gluc-4.raw	Tpm3.1	Glu-C	High	ATALQKLEE		6	31	1	TPM3_iso_11; TPM3.2; TPM4.2; TPM1.9; TPM1.7; TPM2.1	1	1002.55	High	2.55
QPRC-PC-180_Tpm31_Gluc-4.raw	Tpm3.1	Glu-C	High	AKHIAEE		3	16	8	TPM3_iso_11; TPM3.2; TPM4.2	1	797.415	High	2.55
QPRC-PC-180_Tpm31_Gluc-4.raw	Tpm3.1	Glu-C	High	RLQREVE		1	7	3	TPM3.2	1	929.516	High	2.51
QPRC-PC-180_Tpm31_Gluc-4.raw	Tpm3.1	Glu-C	High	RRIQLVEEE		6	31	2	TPM3_iso_11; TPM3.2; TPM4.2; TPM1.9; TPM1.7; TPM2.1	2	1171.64	High	2.49
QPRC-PC-180_Tpm31_Gluc-4.raw	Tpm3.1	Glu-C	High	ADRKYEE		5	29	2	TPM3_iso_11; TPM3.2; TPM4.2; TPM1.9; TPM1.7	2	910.426	High	2.49
QPRC-PC-180_Tpm31_Gluc-4.raw	Tpm3.1	Glu-C	High	IKLLSDKLKEA		1	2	2	TPM4.2	2	1257.78	High	2.48
QPRC-PC-180_Tpm31_Gluc-4.raw	Tpm3.1	Glu-C	High	VASLNRRIQLVEEE		5	29	7	TPM3_iso_11; TPM3.2; TPM1.9; TPM1.7; TPM2.1	2	1655.91	High	2.46
QPRC-PC-180_Tpm31_Gluc-4.raw	Tpm3.1	Glu-C	High	RIQLVEEE		6	31	1	TPM3_iso_11; TPM3.2; TPM4.2; TPM1.9; TPM1.7; TPM2.1	2	1015.54	High	2.45
QPRC-PC-180_Tpm31_Gluc-4.raw	Tpm3.1	Glu-C	High	VARKLVIIE		4	27	2	TPM3_iso_11; TPM3.2; TPM1.9; TPM1.7	0	1040.68	High	2.43
QPRC-PC-180_Tpm31_Gluc-4.raw	Tpm3.1	Glu-C	High	GQVRQLE		2	5	1	TPM1.9; TPM1.7	0	829.453	High	2.4
QPRC-PC-180_Tpm31_Gluc-4.raw	Tpm3.1	Glu-C	High	FAERSVAKL		3	18	1	TPM3_iso_11; TPM3.2; TPM2.1	1	1020.58	High	2.34
QPRC-PC-180_Tpm31_Gluc-4.raw	Tpm3.1	Glu-C	High	ILTDKLKE		2	13	1	TPM3_iso_11; TPM3.2	1	959.577	High	2.27
QPRC-PC-180_Tpm31_Gluc-4.raw	Tpm3.1	Glu-C	High	RTEERAE		2	14	1	TPM3_iso_11; TPM3.2	2	890.433	High	2.26
QPRC-PC-180_Tpm31_Gluc-4.raw	Tpm3.1	Glu-C	High	KVAHAKEE		2	6	1	TPM1.9; TPM1.7	1	911.495	High	2.25
QPRC-PC-180_Tpm31_Gluc-4.raw	Tpm3.1	Glu-C	High	RSVAKLE		3	18	2	TPM3_iso_11; TPM3.2; TPM2.1	0	802.478	High	2.23
QPRC-PC-180_Tpm31_Gluc-4.raw	Tpm3.1	Glu-C	High	TRAEFAE		6	33	1	TPM3_iso_11; TPM3.2; TPM4.2; TPM1.9; TPM1.7; TPM2.1	1	823.394	High	2.23
QPRC-PC-180_Tpm31_Gluc-4.raw	Tpm3.1	Glu-C	High	RLATALQKL		6	31	1	TPM3_iso_11; TPM3.2; TPM4.2; TPM1.9; TPM1.7; TPM2.1	0	1013.65	High	2.2
QPRC-PC-180_Tpm31_Gluc-4.raw	Tpm3.1	Glu-C	High	NRALKDE		2	14	1	TPM3_iso_11; TPM3.2	1	845.448	High	2.19
QPRC-PC-180_Tpm31_Gluc-4.raw	Tpm3.1	Glu-C	High	RALKDEE		2	14	1	TPM3_iso_11; TPM3.2	2	860.447	High	2.19
QPRC-PC-180_Tpm31_Gluc-4.raw	Tpm3.1	Glu-C	High	RLQREVEGE		1	7	2	TPM3.2	2	1115.58	High	2.18
QPRC-PC-180_Tpm31_Gluc-4.raw	Tpm3.1	Glu-C	High	AVKRKIQ		2	8	2	TPM3.2; TPM4.2	0	842.557	High	2.17
QPRC-PC-180_Tpm31_Gluc-4.raw	Tpm3.1	Glu-C	High	KYSQKE		4	26	1	TPM3_iso_11; TPM3.2; TPM1.9; TPM1.7	0	782.404	High	2.16
QPRC-PC-180_Tpm31_Gluc-4.raw	Tpm3.1	Glu-C	High	LDRAQE		6	31	7	TPM3_iso_11; TPM3.2; TPM4.2; TPM1.9; TPM1.7; TPM2.1	1	731.368	High	2.12
QPRC-PC-180_Tpm31_Gluc-4.raw	Tpm3.1	Glu-C	High	LTDKLKE		2	13	1	TPM3_iso_11; TPM3.2	1	846.493	High	2.11
QPRC-PC-180_Tpm31_Gluc-4.raw	Tpm3.1	Glu-C	High	IKLLEEKLKE		1	4	1	TPM2.1	2	1242.77	High	2.1
QPRC-PC-180_Tpm31_Gluc-4.raw	Tpm3.1	Glu-C	High	RAEERAE		3	15	1	TPM4.2; TPM1.9; TPM1.7	2	860.422	High	2.06
QPRC-PC-180_Tpm31_Gluc-4.raw	Tpm3.1	Glu-C	High	AKHIAE		6	33	1	TPM3_iso_11; TPM3.2; TPM4.2; TPM1.9; TPM1.7; TPM2.1	0	668.373	High	2.05
QPRC-PC-180_Tpm31_Gluc-4.raw	Tpm3.1	Glu-C	High	VASLNRRIQLV		5	29	1	TPM3_iso_11; TPM3.2; TPM1.9; TPM1.7; TPM2.1	0	1268.78	High	2.04
QPRC-PC-180_Tpm31_Gluc-4.raw	Tpm3.1	Glu-C	High	RAERLQRE		1	7	1	TPM3.2	1	1057.59	High	2.03
QPRC-PC-180_Tpm31_Gluc-4.raw	Tpm3.1	Glu-C	High	AVKRKIQVL		1	7	1	TPM3.2	0	1054.71	High	2.03
QPRC-PC-180_Tpm31_Gluc-4.raw	Tpm3.1	Glu-C	High	LNRRIQLVEEE		6	31	1	TPM3_iso_11; TPM3.2; TPM4.2; TPM1.9; TPM1.7; TPM2.1	2	1398.77	High	2.03
QPRC-PC-180_Tpm31_Gluc-4.raw	Tpm3.1	Glu-C	High	RTVAKLE		1	2	1	TPM4.2	0	816.494	High	2.02
QPRC-PC-180_Tpm31_Gluc-4.raw	Tpm3.1	Glu-C	High	AERSVAKLE		3	18	3	TPM3_iso_11; TPM3.2; TPM2.1	1	1002.56	High	2.01
QPRC-PC-180_Tpm31_Gluc-4.raw	Tpm3.1	Glu-C	High	FAERSVAKLE		3	18	2	TPM3_iso_11; TPM3.2; TPM2.1	1	1149.63	High	1.99
QPRC-PC-180_Tpm31_Gluc-4.raw	Tpm3.1	Glu-C	High	VARKLVIIEGDL		2	14	1	TPM3_iso_11; TPM3.2	2	1325.82	High	1.98
QPRC-PC-180_Tpm31_Gluc-4.raw	Tpm3.1	Glu-C	High	VARKLVILEG		2	6	1	TPM4.2; TPM2.1	1	1097.7	High	1.97
QPRC-PC-180_Tpm31_Gluc-4.raw	Tpm3.1	Glu-C	High	TALQKLEE		6	31	1	TPM3_iso_11; TPM3.2; TPM4.2; TPM1.9; TPM1.7; TPM2.1	1	931.509	High	1.94
QPRC-PC-180_Tpm31_Gluc-4.raw	Tpm3.1	Glu-C	High	AREQAEAE		1	7	1	TPM3.2	2	903.417	High	1.94
QPRC-PC-180_Tpm31_Gluc-4.raw	Tpm3.1	Glu-C	High	RAELAE		2	14	6	TPM3_iso_11; TPM3.2	1	688.362	High	1.91
QPRC-PC-180_Tpm31_Gluc-4.raw	Tpm3.1	Glu-C	High	RAGTLQRE		1	5	1	TPM1.9	0	930.512	High	1.89
QPRC-PC-180_Tpm31_Gluc-4.raw	Tpm3.1	Glu-C	High	KTIDDLE		4	20	1	TPM3_iso_11; TPM3.2; TPM4.2; TPM2.1	2	833.425	High	1.87
QPRC-PC-180_Tpm31_Gluc-4.raw	Tpm3.1	Glu-C	High	ERAELAE		2	14	1	TPM3_iso_11; TPM3.2	2	817.405	High	1.87
QPRC-PC-180_Tpm31_Gluc-4.raw	Tpm3.1	Glu-C	High	LDRAQERLA		6	31	1	TPM3_iso_11; TPM3.2; TPM4.2; TPM1.9; TPM1.7; TPM2.1	2	1071.59	High	1.84
QPRC-PC-180_Tpm31_Gluc-4.raw	Tpm3.1	Glu-C	High	VASLNR		5	29	1	TPM3_iso_11; TPM3.2; TPM1.9; TPM1.7; TPM2.1	0	659.384	High	1.83
QPRC-PC-180_Tpm31_Gluc-4.raw	Tpm3.1	Glu-C	High	ADRKYE		5	29	1	TPM3_iso_11; TPM3.2; TPM4.2; TPM1.9; TPM1.7	1	781.384	High	1.8
QPRC-PC-180_Tpm31_Gluc-4.raw	Tpm3.1	Glu-C	High	AKHIAEEAD		3	16	1	TPM3_iso_11; TPM3.2; TPM4.2	2	983.479	High	1.79
QPRC-PC-180_Tpm31_Gluc-4.raw	Tpm3.1	Glu-C	High	RAELSE		2	13	1	TPM1.9; TPM1.7	1	704.357	High	1.77
QPRC-PC-180_Tpm31_Gluc-4.raw	Tpm3.1	Glu-C	High	AEADKKQAE		1	4	1	TPM2.1	2	989.49	High	1.75
QPRC-PC-180_Tpm31_Gluc-4.raw	Tpm3.1	Glu-C	High	QTLLDLNEM		2	7	1	TPM3_iso_11; TPM3.2	2	1076.53	High	1.75
QPRC-PC-180_Tpm31_Gluc-4.raw	Tpm3.1	Glu-C	High	RGMKVIE		6	32	1	TPM3_iso_11; TPM3.2; TPM4.2; TPM1.9; TPM1.7; TPM2.1	0	832.471	High	1.71
QPRC-PC-180_Tpm31_Gluc-4.raw	Tpm3.1	Glu-C	High	AEKAADE		6	31	1	TPM3_iso_11; TPM3.2; TPM4.2; TPM1.9; TPM1.7; TPM2.1	2	733.336	High	1.68
QPRC-PC-180_Tpm31_Gluc-4.raw	Tpm3.1	Glu-C	High	LQKLEE		6	31	1	TPM3_iso_11; TPM3.2; TPM4.2; TPM1.9; TPM1.7; TPM2.1	1	759.425	High	1.64
QPRC-PC-180_Tpm31_Gluc-4.raw	Tpm3.1	Glu-C	High	LDGERE		1	1	1	TPM4.2	2	718.337	High	1.62
QPRC-PC-180_Tpm31_Gluc-4.raw	Tpm3.1	Glu-C	High	ALQKLEE		6	31	1	TPM3_iso_11; TPM3.2; TPM4.2; TPM1.9; TPM1.7; TPM2.1	1	830.462	High	1.61
QPRC-PC-180_Tpm31_Gluc-4.raw	Tpm3.1	Glu-C	High	AERLQRE		1	7	1	TPM3.2	1	901.485	High	1.58
QPRC-PC-180_Tpm31_Gluc-4.raw	Tpm3.1	Glu-C	High	IKILTD		2	13	1	TPM3_iso_11; TPM3.2	0	702.44	High	1.57
QPRC-PC-180_Tpm31_Gluc-4.raw	Tpm3.1	Glu-C	High	RRAREQAE		1	7	1	TPM3.2	1	1015.54	High	1.55
QPRC-PC-180_Tpm31_Gluc-4.raw	Tpm3.1	Glu-C	High	ALKDEE		2	14	1	TPM3_iso_11; TPM3.2	2	704.346	High	1.54
QPRC-PC-180_Tpm31_Gluc-4.raw	Tpm3.1	Glu-C	High	RLQREVEG		1	7	1	TPM3.2	2	986.538	High	1.53
QPRC-PC-180_Tpm31_Gluc-4.raw	Tpm3.1	Glu-C	High	AQEKLE		3	14	1	TPM3_iso_11; TPM1.7; TPM2.1	1	717.378	High	1.5
QPRC-PC-180_Tpm31_Gluc-4.raw	Tpm3.1	Glu-C	High	SVAKLE		3	18	1	TPM3_iso_11; TPM3.2; TPM2.1	0	646.377	High	1.46
QPRC-PC-180_Tpm31_Gluc-4.raw	Tpm3.1	Glu-C	High	EIQLKE		4	27	1	TPM3_iso_11; TPM3.2; TPM1.9; TPM1.7	1	759.425	High	1.42
QPRC-PC-180_Tpm31_Gluc-4.raw	Tpm3.1	Glu-C	High	KMEIQE		3	15	1	TPM4.2; TPM1.9; TPM1.7	1	777.381	High	1.37
QPRC-PC-180_Tpm31_Gluc-4.raw	Tpm3.1	Glu-C	High	ELDRAQE		6	31	1	TPM3_iso_11; TPM3.2; TPM4.2; TPM1.9; TPM1.7; TPM2.1	2	860.411	High	1.34
QPRC-PC-180_Tpm31_Gluc-4.raw	Tpm3.1	Glu-C	High	AEADVASLNRRIQLVE		3	17	1	TPM1.9; TPM1.7; TPM2.1	2	1783.97	High	0.55
QPRC-PC-321_TpM_3_1	Tpm3.1	Trypsin	High	ILTDKLK		1	1	2	Tpm3_1	1	830.535	High	1.45
QPRC-PC-321_TpM_3_1	Tpm3.1	Trypsin	High	IQVLQQQADDAEER		1	1	1	Tpm3_1	0	1642.8	High	3.13
QPRC-PC-321_TpM_3_1	Tpm3.1	Trypsin	High	IQLVEEELDR		2	2	3	Tpm3_1; Tpm1_6	0	1243.65	High	2.67
QPRC-PC-321_TpM_3_1	Tpm3.1	Trypsin	High	LEEAEKAADESER		2	2	2	Tpm3_1; Tpm1_6	1	1476.68	High	2.52
QPRC-PC-321_TpM_3_1	Tpm3.1	Trypsin	High	IQLVEEELDRAQER		2	2	16	Tpm3_1; Tpm1_6	1	1727.89	High	3.45
QPRC-PC-321_TpM_3_1	Tpm3.1	Trypsin	High	LQREVEGER		1	1	2	Tpm3_1	1	1115.58	High	3.48
QPRC-PC-321_TpM_3_1	Tpm3.1	Trypsin	High	LMDQNLK		1	1	2	Tpm3_1	0	861.45	High	1.32
QPRC-PC-321_TpM_3_1	Tpm3.1	Trypsin	High	AADESER		2	2	1	Tpm3_1; Tpm1_6	0	777.337	High	1.37
QPRC-PC-321_TpM_3_1	Tpm3.1	Trypsin	High	LVIIEGDLER		1	1	2	Tpm3_1	0	1156.66	High	3.11
QPRC-PC-321_TpM_3_1	Tpm3.1	Trypsin	High	LVIIEGDLERTEER		1	1	3	Tpm3_1	1	1671.89	High	2.45
QPRC-PC-321_TpM_3_1	Tpm3.1	Trypsin	High	LDKENALDR		1	1	2	Tpm1_6	1	1073.56	High	0.62
QPRC-PC-321_TpM_3_1	Tpm3.1	Trypsin	High	RIQLVEEELDR		2	2	1	Tpm3_1; Tpm1_6	1	1399.75	High	3.35
QPRC-PC-321_TpM_3_1	Tpm3.1	Trypsin	High	SVAKLEK		1	1	4	Tpm3_1	1	774.472	High	2.71
QPRC-PC-321_TpM_3_1	Tpm3.1	Trypsin	High	SVTKLEK		1	1	1	Tpm1_6	1	804.483	High	0.73
QPRC-PC-321_TpM_3_1	Tpm3.1	Trypsin	High	TEERAELAESR		1	1	2	Tpm3_1	1	1290.63	High	3.95
QPRC-PC-321_TpM_3_1	Tpm3.1	Trypsin	High	TIDDLEDK		1	1	2	Tpm3_1	0	948.452	High	1.64
QPRC-PC-321_TpM_3_1	Tpm3.1	Trypsin	High	TIDDLEDKLK		1	1	9	Tpm3_1	1	1189.63	High	3.82
QPRC-PC-321_TpM_3_1	Tpm3.1	Trypsin	High	IQVLQQQADDAEERAER		1	1	8	Tpm3_1	1	1998.98	High	4.02
QPRC-PC-321_TpM_3_1	Tpm3.1	Trypsin	High	LATALQKLEEAEK		2	2	3	Tpm3_1; Tpm1_6	1	1443.81	High	3.06
QPRC-PC-321_TpM_3_1	Tpm3.1	Trypsin	High	EVEGERR		1	1	1	Tpm3_1	1	874.438	High	1.65
QPRC-PC-321_TpM_3_1	Tpm3.1	Trypsin	High	KYEEVAR		2	2	2	Tpm3_1; Tpm1_6	1	894.468	High	1.72
QPRC-PC-321_TpM_3_1	Tpm3.1	Trypsin	High	AEFAER		2	2	3	Tpm3_1; Tpm1_6	0	722.347	High	1.69
QPRC-PC-321_TpM_3_1	Tpm3.1	Trypsin	High	AEFAERSVAK		1	1	1	Tpm3_1	1	1107.58	High	1.48
QPRC-PC-321_TpM_3_1	Tpm3.1	Trypsin	High	AELAESR		1	1	2	Tpm3_1	0	775.394	High	2.44
QPRC-PC-321_TpM_3_1	Tpm3.1	Trypsin	High	ALKDEEK		1	1	1	Tpm3_1	1	832.441	High	1.36
QPRC-PC-321_TpM_3_1	Tpm3.1	Trypsin	High	AREQAEAEVASLNR		1	1	7	Tpm3_1	1	1543.78	High	5.69
QPRC-PC-321_TpM_3_1	Tpm3.1	Trypsin	High	ATDAEADVASLNRR		1	1	4	Tpm1_6	1	1488.74	High	1.01
QPRC-PC-321_TpM_3_1	Tpm3.1	Trypsin	High	EAETRAEFAER		2	2	3	Tpm3_1; Tpm1_6	1	1308.62	High	4.21
QPRC-PC-321_TpM_3_1	Tpm3.1	Trypsin	High	EAKHIAEDADR		1	1	1	Tpm1_6	1	1254.61	High	0.62
QPRC-PC-321_TpM_3_1	Tpm3.1	Trypsin	High	EAKHIAEEADR		1	1	2	Tpm3_1	1	1268.62	High	1.75
QPRC-PC-321_TpM_3_1	Tpm3.1	Trypsin	High	EDKYEEEIK		1	1	3	Tpm3_1	1	1182.55	High	1.1
QPRC-PC-321_TpM_3_1	Tpm3.1	Trypsin	High	EMDEQIRLMDQNLK		1	1	1	Tpm3_1	1	1762.85	High	1.32
QPRC-PC-321_TpM_3_1	Tpm3.1	Trypsin	High	EQAEAEVASLNR		1	1	9	Tpm3_1	0	1316.64	High	3.5
QPRC-PC-321_TpM_3_1	Tpm3.1	Trypsin	High	EQAEAEVASLNRR		1	1	10	Tpm3_1	1	1472.75	High	3.52
QPRC-PC-321_TpM_3_1	Tpm3.1	Trypsin	High	EVEGER		1	1	1	Tpm3_1	0	718.337	High	1.43
QPRC-PC-321_TpM_3_1	Tpm3.1	Trypsin	High	YEEEIK		2	2	1	Tpm3_1; Tpm1_6	0	810.388	High	1.68
QPRC-PC-321_TpM_3_1	Tpm3.1	Trypsin	High	GMKVIENR		1	1	1	Tpm3_1	1	946.514	High	1.85
QPRC-PC-321_TpM_3_1	Tpm3.1	Trypsin	High	HIAEEADR		1	1	1	Tpm3_1	0	940.448	High	2.02
QPRC-PC-321_TpM_3_1	Tpm3.1	Trypsin	High	HIAEEADRK		1	1	2	Tpm3_1	1	1068.54	High	2.67
QPRC-PC-321_TpM_3_1	Tpm3.1	Trypsin	High	KIQVLQQQADDAEER		1	1	3	Tpm3_1	1	1770.9	High	4.76
QPRC-PC-321_TpM_3_1	Tpm3.1	Trypsin	High	KLVIIEGDLER		1	1	4	Tpm3_1	1	1284.75	High	3.97
QPRC-PC-321_TpM_3_1	Tpm3.1	Trypsin	High	LATALQK		2	2	2	Tpm3_1; Tpm1_6	0	744.461	High	2.11
QPRC-PC-321_TpM_3_1	Tpm3.1	Trypsin	High	YEEVAR		2	2	1	Tpm3_1; Tpm1_6	0	766.373	High	1.5
QPRC-PC-321_TpM_3_1	Tpm3.1	Trypsin	High	IQVLQQQADDAEERAER		1	5	4	P06753-2	1	1998.98	High	4.02
QPRC-PC-321_TpM_3_1	Tpm3.1	Trypsin	High	LVIIEGDLER		2	7	2	P06753-2; P06753	0	1156.66	High	3.11
QPRC-PC-321_TpM_3_1	Tpm3.1	Trypsin	High	LSSLPR		1	3	1	Q63ZY3-1	0	672.404	High	1.14
QPRC-PC-321_TpM_3_1	Tpm3.1	Trypsin	High	IVADKDYSVTANSK		1	1	1	P07195	1	1510.77	High	2.9
QPRC-PC-321_TpM_3_1	Tpm3.1	Trypsin	High	LVIIEGDLERTEER		2	7	1	P06753-2; P06753	1	1671.89	High	2.45
QPRC-PC-321_TpM_3_1	Tpm3.1	Trypsin	High	IQVLQQQADDAEERAERLQR		1	5	5	P06753-2	2	2396.23	High	5.11
QPRC-PC-321_TpM_3_1	Tpm3.1	Trypsin	High	LTAADDK		1	6	1	Q14C86-1	0	733.373	High	0.95
QPRC-PC-321_TpM_3_1	Tpm3.1	Trypsin	High	NLDLDSIIAEVK		1	7	1	P35908	0	1329.73	High	2.42
QPRC-PC-321_TpM_3_1	Tpm3.1	Trypsin	High	IQVLQQQADDAEER		1	5	1	P06753-2	0	1642.8	High	3.13
QPRC-PC-321_TpM_3_1	Tpm3.1	Trypsin	High	QGQETAVAPSLVAPALNKPK		1	1	1	Q15691	0	2019.12	High	3.12
QPRC-PC-321_TpM_3_1	Tpm3.1	Trypsin	High	RIQLVEEELDR		4	21	1	P67936; P09493-1; P06753-2; P06753	1	1399.75	High	3.35
QPRC-PC-321_TpM_3_1	Tpm3.1	Trypsin	High	RIQLVEEELDRAQER		4	21	4	P67936; P09493-1; P06753-2; P06753	2	1883.99	High	4.48
QPRC-PC-321_TpM_3_1	Tpm3.1	Trypsin	High	SADTLWDIQKDLKDL		1	1	1	P07195	2	1760.91	High	2.42
QPRC-PC-321_TpM_3_1	Tpm3.1	Trypsin	High	SADTLWGIQKELQF		1	3	1	P00338-1	1	1635.84	High	3.1
QPRC-PC-321_TpM_3_1	Tpm3.1	Trypsin	High	SLDLDSIIAEVK		1	1	1	P04264	0	1302.72	High	2.91
QPRC-PC-321_TpM_3_1	Tpm3.1	Trypsin	High	SVAKLEK		2	10	1	P06753-2; P06753	1	774.472	High	2.71
QPRC-PC-321_TpM_3_1	Tpm3.1	Trypsin	High	TEERAELAESR		1	3	1	P06753-2	1	1290.63	High	3.95
QPRC-PC-321_TpM_3_1	Tpm3.1	Trypsin	High	TIDDLEDKLK		1	3	4	P06753-2	1	1189.63	High	3.82
QPRC-PC-321_TpM_3_1	Tpm3.1	Trypsin	High	LVIIEGDLERTEERAELAESR		1	3	3	P06753-2	2	2428.27	High	3.21
QPRC-PC-321_TpM_3_1	Tpm3.1	Trypsin	High	LQREVEGERR		1	5	3	P06753-2	2	1271.68	High	3.69
QPRC-PC-321_TpM_3_1	Tpm3.1	Trypsin	High	LGEHNIEVLEGNEQFINAAK		1	3	1	P07477	0	2225.12	High	2.53
QPRC-PC-321_TpM_3_1	Tpm3.1	Trypsin	High	IQLVEEELDRAQER		4	21	6	P67936; P09493-1; P06753-2; P06753	1	1727.89	High	3.45
QPRC-PC-321_TpM_3_1	Tpm3.1	Trypsin	High	HGGGGGGFGGGGFGSR		1	1	1	P35908	0	1320.58	High	3.35
QPRC-PC-321_TpM_3_1	Tpm3.1	Trypsin	High	GSLGGGFSSGGFSGGSFSR		1	1	1	P13645	0	1707.77	High	2.95
QPRC-PC-321_TpM_3_1	Tpm3.1	Trypsin	High	GRAPSR		1	3	1	Q2M1P5	1	643.363	High	0.94
QPRC-PC-321_TpM_3_1	Tpm3.1	Trypsin	High	GLTSVINQK		1	1	1	P07195	0	959.552	High	2.8
QPRC-PC-321_TpM_3_1	Tpm3.1	Trypsin	High	GFSSGSAVVSGGSR		1	1	1	P35908	0	1254.61	High	2.48
QPRC-PC-321_TpM_3_1	Tpm3.1	Trypsin	High	EQAEAEVASLNRR		1	5	3	P06753-2	1	1472.75	High	3.52
QPRC-PC-321_TpM_3_1	Tpm3.1	Trypsin	High	EQAEAEVASLNR		1	5	3	P06753-2	0	1316.64	High	3.5
QPRC-PC-321_TpM_3_1	Tpm3.1	Trypsin	High	HIAEDADRKYEEVAR		1	10	1	P09493-1	2	1801.88	High	3.64
QPRC-PC-321_TpM_3_1	Tpm3.1	Trypsin	High	EKAEGDVAALNR		1	1	2	P67936	1	1272.65	High	2.57
QPRC-PC-321_TpM_3_1	Tpm3.1	Trypsin	High	DVAKELK		1	1	1	Q569H4-1	1	802.467	High	2.33
QPRC-PC-321_TpM_3_1	Tpm3.1	Trypsin	High	AREQAEAEVASLNRR		1	5	5	P06753-2	2	1699.88	High	4.91
QPRC-PC-321_TpM_3_1	Tpm3.1	Trypsin	High	AREQAEAEVASLNR		1	5	4	P06753-2	1	1543.78	High	5.69
QPRC-PC-321_TpM_3_1	Tpm3.1	Trypsin	High	AERLQREVEGER		1	5	1	P06753-2	2	1471.76	High	2.86
QPRC-PC-321_TpM_3_1	Tpm3.1	Trypsin	High	AELAESR		1	3	1	P06753-2	0	775.394	High	2.44
QPRC-PC-321_TpM_3_1	Tpm3.1	Trypsin	High	AEGDVAALNRR		1	1	1	P67936	1	1171.62	High	2.37
QPRC-PC-321_TpM_3_1	Tpm3.1	Trypsin	High	AEGDVAALNR		1	1	1	P67936	0	1015.52	High	2.41
QPRC-PC-321_TpM_3_1	Tpm3.1	Trypsin	High	EAETRAEFAER		4	22	2	P67936; P09493-1; P06753-2; P06753	1	1308.62	High	4.21
QPRC-PC-321_TpM_3_1	Tpm3.1	Trypsin	High	LQREVEGER		1	5	2	P06753-2	1	1115.58	High	3.48
QPRC-PC-321_TpM_3_1	Tpm3.1	Trypsin	High	HIAEEADRK		3	9	1	P67936; P06753-2; P06753	1	1068.54	High	2.67
QPRC-PC-321_TpM_3_1	Tpm3.1	Trypsin	High	KIQALQQQADEAEDRAQGLQR		1	1	3	P67936	2	2396.23	High	5.03
QPRC-PC-321_TpM_3_1	Tpm3.1	Trypsin	High	IQLVEEELDR		4	21	1	P67936; P09493-1; P06753-2; P06753	0	1243.65	High	2.67
QPRC-PC-321_TpM_3_1	Tpm3.1	Trypsin	High	IQFFAIEIAR		1	1	1	Q9BVG4	0	1207.68	High	2.22
QPRC-PC-321_TpM_3_1	Tpm3.1	Trypsin	High	ILTDKLKEAETR		2	7	4	P06753-2; P06753	2	1416.81	High	3.02
QPRC-PC-321_TpM_3_1	Tpm3.1	Trypsin	High	IGGIGTVPVGR		1	4	1	Q05639	0	1025.61	High	2.33
QPRC-PC-321_TpM_3_1	Tpm3.1	Trypsin	High	VTLTSEEEAR		1	3	1	P00338-1	0	1134.56	High	2.17
QPRC-PC-321_TpM_3_1	Tpm3.1	Trypsin	High	LEQLLALYVAEIRR		1	5	1	Q9UER7-1	1	1686.99	High	3.05
QPRC-PC-321_TpM_3_1	Tpm3.1	Trypsin	High	LEQLLALYVAEIR		1	5	1	Q9UER7-1	0	1530.89	High	3.36
QPRC-PC-321_TpM_3_1	Tpm3.1	Trypsin	High	HIAEEADRKYEEVAR		3	9	15	P67936; P06753-2; P06753	2	1815.9	High	5.52
QPRC-PC-321_TpM_3_1	Tpm3.1	Trypsin	High	LEKTIDDLEDKLK		1	3	2	P06753-2	2	1559.85	High	4.11
QPRC-PC-321_TpM_3_1	Tpm3.1	Trypsin	High	LATALQKLEEAEKAADESER		4	21	4	P67936; P09493-1; P06753-2; P06753	2	2202.12	High	6.27
QPRC-PC-321_TpM_3_1	Tpm3.1	Trypsin	High	LATALQKLEEAEK		4	21	3	P67936; P09493-1; P06753-2; P06753	1	1443.81	High	3.06
QPRC-PC-321_TpM_3_1	Tpm3.1	Trypsin	High	LATALQK		4	21	1	P67936; P09493-1; P06753-2; P06753	0	744.461	High	1.66
QPRC-PC-321_TpM_3_1	Tpm3.1	Trypsin	High	KLVIIEGDLERTEER		2	7	1	P06753-2; P06753	2	1799.99	High	4.43
QPRC-PC-321_TpM_3_1	Tpm3.1	Trypsin	High	KLVIIEGDLER		2	7	2	P06753-2; P06753	1	1284.75	High	3.97
QPRC-PC-321_TpM_3_1	Tpm3.1	Trypsin	High	KIQVLQQQADDAEERAER		1	5	9	P06753-2	2	2127.08	High	4.99
QPRC-PC-321_TpM_3_1	Tpm3.1	Trypsin	High	KIQVLQQQADDAEER		1	5	1	P06753-2	1	1770.9	High	4.76
QPRC-PC-321_TpM_3_1	Tpm3.1	Trypsin	High	LEEAEKAADESER		4	21	1	P67936; P09493-1; P06753-2; P06753	1	1476.68	High	2.52
QPRC-PC-321_TpM_3_1	Tpm3.1	Trypsin	High	AADAEAEVASLNR		1	1	1	P06753	0	1316.64	High	2.41
QPRC-PC-95_lower_band.raw	Tpm3.1	Trypsin	High	ALKDEEKMELQEIQLK	1xAcetyl [K]	2	4	3	PTPM3.1_WO-M; PTPM3.1_WO-M	2	1987.04	High	3.47
QPRC-PC-95_upper_band.raw	Tpm3.1	Trypsin	High	LATALQKLEEAEKAADESER	1xAcetyl [K]	1	4	3	PTPM3.1_WO-M	2	2244.14	High	3.26
QPRC-PC-95_upper_band.raw	Tpm3.1	Trypsin	High	ALKDEEKMELQEIQLK	1xAcetyl [K]	1	4	2	PTPM3.1_WO-M	2	1987.04	High	2.78
QPRC-PC-95_upper_band.raw	Tpm3.1	Trypsin	High	ATALQKLEEAEKAADESER	1xAcetyl [K]	1	4	2	PTPM3.1_WO-M	2	2131.05	High	2.93
QPRC-PC-95_lower_band.raw	Tpm3.1	Trypsin	High	ALKDEEKMELQEIQLK	1xAcetyl [K]; 1xOxidation [M8]	2	4	4	PTPM3.1_WO-M; PTPM3.1_WO-M	2	2003.04	High	3.08
QPRC-PC-95_lower_band.raw	Tpm3.1	Trypsin	High	KLVIIEGDLER	1xAcetyl [K1]	2	4	1	PTPM3.1_WO-M; PTPM3.1_WO-M	1	1326.76	High	3.4
QPRC-PC-95_lower_band.raw	Tpm3.1	Trypsin	High	KLVIIEGDLERTEER	1xAcetyl [K1]	2	4	1	PTPM3.1_WO-M; PTPM3.1_WO-M	2	1842	High	2.79
QPRC-PC-95_lower_band.raw	Tpm3.1	Trypsin	High	KIQVLQQQADDAEERAER	1xAcetyl [K1]	2	4	2	PTPM3.1_WO-M; PTPM3.1_WO-M	2	2169.09	High	4.14
QPRC-PC-95_upper_band.raw	Tpm3.1	Trypsin	High	KIQVLQQQADDAEERAER	1xAcetyl [K1]	1	4	2	PTPM3.1_WO-M	2	2169.09	High	4.41
QPRC-PC-95_lower_band.raw	Tpm3.1	Trypsin	High	AGITTIEAVKRK	1xAcetyl [K10]; 1xAcetyl [N-Term]	2	2	1	PTPM3.1_WO-M; PTPM3.1_WO-M	2	1370.8	High	3.28
QPRC-PC-95_upper_band.raw	Tpm3.1	Trypsin	High	AGITTIEAVKRK	1xAcetyl [K10]; 1xAcetyl [N-Term]	1	2	1	PTPM3.1_WO-M	2	1370.8	High	2.67
QPRC-PC-95_upper_band.raw	Tpm3.1	Trypsin	High	AGITTIEAVKR	1xAcetyl [K10]; 1xAcetyl [N-Term]	1	2	1	PTPM3.1_WO-M	1	1242.71	High	2.62
QPRC-PC-95_lower_band.raw	Tpm3.1	Trypsin	High	AADESERGMKVIENR	1xAcetyl [K10]; 1xOxidation [M9]	2	4	1	PTPM3.1_WO-M; PTPM3.1_WO-M	2	1762.84	High	1.91
QPRC-PC-95_lower_band.raw	Tpm3.1	Trypsin	High	LEKTIDDLEDKLK	1xAcetyl [K3]	2	4	2	PTPM3.1_WO-M; PTPM3.1_WO-M	2	1601.86	High	4.67
QPRC-PC-95_lower_band.raw	Tpm3.1	Trypsin	High	CTKEEHLCTQR	1xAcetyl [K3]; 2xCarbamidomethyl [C1; C8]	2	4	2	PTPM3.1_WO-M; PTPM3.1_WO-M	1	1503.67	High	4.15
QPRC-PC-95_upper_band.raw	Tpm3.1	Trypsin	High	CTKEEHLCTQR	1xAcetyl [K3]; 2xCarbamidomethyl [C1; C8]	1	4	2	PTPM3.1_WO-M	1	1503.67	High	3.16
QPRC-PC-95_lower_band.raw	Tpm3.1	Trypsin	High	SVAKLEK	1xAcetyl [K4]	2	4	1	PTPM3.1_WO-M; PTPM3.1_WO-M	1	816.483	High	1.64
QPRC-PC-95_lower_band.raw	Tpm3.1	Trypsin	High	LATALQKLEEAEK	1xAcetyl [K7]	2	4	1	PTPM3.1_WO-M; PTPM3.1_WO-M	1	1485.82	High	2.98
QPRC-PC-95_lower_band.raw	Tpm3.1	Trypsin	High	LATALQKLEEAEKAADESER	1xAcetyl [K7]	2	4	2	PTPM3.1_WO-M; PTPM3.1_WO-M	2	2244.14	High	6.88
QPRC-PC-95_upper_band.raw	Tpm3.1	Trypsin	High	LATALQKLEEAEK	1xAcetyl [K7]	1	4	1	PTPM3.1_WO-M	1	1485.82	High	3.34
QPRC-PC-95_upper_band.raw	Tpm3.1	Trypsin	High	ALKDEEKMELQEIQLK	1xAcetyl [K7]; 1xOxidation [M8]	1	4	3	PTPM3.1_WO-M	2	2003.04	High	2.88
QPRC-PC-95_lower_band.raw	Tpm3.1	Trypsin	High	TIDDLEDKLK	1xAcetyl [K8]	2	4	1	PTPM3.1_WO-M; PTPM3.1_WO-M	1	1231.64	High	2.18
QPRC-PC-95_upper_band.raw	Tpm3.1	Trypsin	High	TIDDLEDKLK	1xAcetyl [K8]	1	4	1	PTPM3.1_WO-M	1	1231.64	High	1.98
QPRC-PC-95_lower_band.raw	Tpm3.1	Trypsin	High	HIAEEADRKYEEVAR	1xAcetyl [K9]	2	4	1	PTPM3.1_WO-M; PTPM3.1_WO-M	2	1857.91	High	3.13
QPRC-PC-95_upper_band.raw	Tpm3.1	Trypsin	High	HIAEEADRKYEEVAR	1xAcetyl [K9]	1	4	1	PTPM3.1_WO-M	2	1857.91	High	2.6
QPRC-PC-95_lower_band.raw	Tpm3.1	Trypsin	High	AGITTIEAVK	1xAcetyl [N-Term]	2	2	3	PTPM3.1_WO-M; PTPM3.1_WO-M	0	1044.59	High	2.11
QPRC-PC-95_lower_band.raw	Tpm3.1	Trypsin	High	AGITTIEAVKR	1xAcetyl [N-Term]	2	2	5	PTPM3.1_WO-M; PTPM3.1_WO-M	1	1200.69	High	3.44
QPRC-PC-95_upper_band.raw	Tpm3.1	Trypsin	High	AGITTIEAVKRK	1xAcetyl [N-Term]	1	2	2	PTPM3.1_WO-M	2	1328.79	High	3.16
QPRC-PC-95_upper_band.raw	Tpm3.1	Trypsin	High	AGITTIEAVKR	1xAcetyl [N-Term]	1	2	6	PTPM3.1_WO-M	1	1200.69	High	3.18
QPRC-PC-95_upper_band.raw	Tpm3.1	Trypsin	High	AGITTIEAVK	1xAcetyl [N-Term]	1	2	1	PTPM3.1_WO-M	0	1044.59	High	2.78
QPRC-PC-180_Tpm31_Chymo-10.raw	Tpm3.1	Chymotrypsin	High	AGITTIEAVKRKIQVLQQQADDAEERAERL	1xAcetyl [N-Term]	1	7	4	TPM3.1	1	3421.84	High	4.87
QPRC-PC-180_Tpm31_Chymo-10.raw	Tpm3.1	Chymotrypsin	High	AGITTIEAVKRKIQVL	1xAcetyl [N-Term]	1	7	2	TPM3.1	0	1782.08	High	3.53
QPRC-PC-180_Tpm31_Chymo-10.raw	Tpm3.1	Chymotrypsin	High	AGSSSLEAVRRKIRSLQEQADAAEERAGTL	1xAcetyl [N-Term]	1	5	1	TPM1.13	2	3241.69	High	2.19
QPRC-PC-180_Tpm31_Chymo-10.raw	Tpm3.1	Chymotrypsin	High	MDAIKK	1xAcetyl [N-Term]	1	12	1	TPM1.1	0	747.407	High	1.85
QPRC-PC-180_Tpm31_Chymo-10.raw	Tpm3.1	Chymotrypsin	High	SDKLKEAETRAEF	1xAcetyl [N-Term]	2	15	1	TPM1.13; TPM1.1	1	1565.78	High	1.61
QPRC-PC-180_Tpm31_Gluc-4.raw	Tpm3.1	Glu-C	High	IKILTDKLKE	1xAcetyl [N-Term]	2	13	1	TPM3_iso_11; TPM3.2	1	1242.77	High	3.06
QPRC-PC-180_Tpm31_Gluc-4.raw	Tpm3.1	Glu-C	High	VAALNRRIQLVEEE	1xAcetyl [N-Term]	1	2	1	TPM4.2	2	1681.92	High	2.72
QPRC-PC-180_Tpm31_Gluc-4.raw	Tpm3.1	Glu-C	High	MDAIKKKMQMLKLDKE	1xAcetyl [N-Term]	2	12	1	TPM1.7; TPM2.1	2	1992.07	High	2.39
QPRC-PC-180_Tpm31_Gluc-4.raw	Tpm3.1	Glu-C	High	AGITTIEAVKRKIQVLQQQADD	1xAcetyl [N-Term]	1	7	1	TPM3.2	2	2467.35	High	2.13
QPRC-PC-180_Tpm31_Gluc-4.raw	Tpm3.1	Glu-C	High	IKLLSDKLKEAE	1xAcetyl [N-Term]	1	2	2	TPM4.2	2	1428.83	High	2.06
QPRC-PC-180_Tpm31_Gluc-4.raw	Tpm3.1	Glu-C	High	IKLLSDKLKE	1xAcetyl [N-Term]	1	2	2	TPM4.2	1	1228.75	High	1.5
QPRC-PC-180_Tpm31_Gluc-4.raw	Tpm3.1	Glu-C	High	NRALKDEE	1xAcetyl [N-Term]	2	14	1	TPM3_iso_11; TPM3.2	2	1016.5	High	1.34
QPRC-PC-180_Tpm31_Gluc-4.raw	Tpm3.1	Glu-C	High	LKNVTNNLKSLEAQAEKYSQK	1xAcetyl [N-Term]	1	7	1	TPM3.2	2	2448.31	High	1.13
QPRC-PC-321_TpM_3_1	Tpm3.1	Trypsin	High	AGITTIEAVKR	1xAcetyl [N-Term]	1	1	22	Tpm3_1	1	1200.69	High	3.56
QPRC-PC-321_TpM_3_1	Tpm3.1	Trypsin	High	AGITTIEAVK	1xAcetyl [N-Term]	1	1	2	Tpm3_1	0	1044.59	High	3
QPRC-PC-180_Tpm31_Gluc-4.raw	Tpm3.1	Glu-C	High	RLMDQNLKCLSAAEE	1xAcetyl [N-Term]; 1xCarbamidomethyl [C9]	1	7	1	TPM3_iso_11	2	1819.87	High	0.74
QPRC-PC-321_TpM_3_1	Tpm3.1	Trypsin	High	AGITTIEAVKR	1xAcetyl [N-Term]; 1xPhospho [T5(100)]	1	1	4	Tpm3_1	1	1280.66	High	3.28
QPRC-PC-95_lower_band.raw	Tpm3.1	Trypsin	High	CLSAAEEKY	1xCarbamidomethyl [C1]	1	2	1	PTPM3.1_WO-M	1	1070.48	High	2.01
QPRC-PC-95_lower_band.raw	Tpm3.1	Trypsin	High	CLSAAEEKYSQK	1xCarbamidomethyl [C1]	1	2	2	PTPM3.1_WO-M	1	1413.67	High	4.52
QPRC-PC-95_lower_band.raw	Tpm3.1	Trypsin	High	CLSAAEEK	1xCarbamidomethyl [C1]	1	2	2	PTPM3.1_WO-M	0	907.419	High	2.36
QPRC-PC-95_lower_band.raw	Tpm3.1	Trypsin	High	CREMDEQIR	1xCarbamidomethyl [C1]	1	2	1	PTPM3.1_WO-M	1	1236.55	High	3.71
QPRC-PC-95_lower_band.raw	Tpm3.1	Trypsin	High	CTKEEHL	1xCarbamidomethyl [C1]	2	4	2	PTPM3.1_WO-M; PTPM3.1_WO-M	1	916.419	High	2.85
QPRC-PC-95_upper_band.raw	Tpm3.1	Trypsin	High	CLSAAEEK	1xCarbamidomethyl [C1]	1	2	2	PTPM3.1_WO-M	0	907.419	High	2.5
QPRC-PC-95_upper_band.raw	Tpm3.1	Trypsin	High	CLSAAEEKYSQK	1xCarbamidomethyl [C1]	1	2	2	PTPM3.1_WO-M	1	1413.67	High	4.15
QPRC-PC-95_upper_band.raw	Tpm3.1	Trypsin	High	CTKEEHL	1xCarbamidomethyl [C1]	1	4	2	PTPM3.1_WO-M	1	916.419	High	2.83
QPRC-PC-180_Tpm31_Chymo-10.raw	Tpm3.1	Chymotrypsin	High	CLSAAEEKY	1xCarbamidomethyl [C1]	1	6	1	TPM3.1	1	1070.48	High	1.8
QPRC-PC-321_TpM_3_1	Tpm3.1	Trypsin	High	CREMDEQIR	1xCarbamidomethyl [C1]	1	1	1	Tpm3_1	1	1236.55	High	2.56
QPRC-PC-321_TpM_3_1	Tpm3.1	Trypsin	High	CLSAAEEK	1xCarbamidomethyl [C1]	1	1	3	Tpm3_1	0	907.419	High	2.74
QPRC-PC-321_TpM_3_1	Tpm3.1	Trypsin	High	CLSAAEEKYSQK	1xCarbamidomethyl [C1]	1	1	3	Tpm3_1	1	1413.67	High	3.12
QPRC-PC-321_TpM_3_1	Tpm3.1	Trypsin	High	CREMDEQIR	1xCarbamidomethyl [C1]	1	3	1	P06753-2	1	1236.55	High	2.56
QPRC-PC-321_TpM_3_1	Tpm3.1	Trypsin	High	CLSAAEEKYSQK	1xCarbamidomethyl [C1]	1	3	1	P06753-2	1	1413.67	High	3.12
QPRC-PC-321_TpM_3_1	Tpm3.1	Trypsin	High	CLSAAEEK	1xCarbamidomethyl [C1]	1	3	2	P06753-2	0	907.419	High	2.74
QPRC-PC-95_upper_band.raw	Tpm3.1	Trypsin	High	CREMDEQIRLMDQNLK	1xCarbamidomethyl [C1]; 1xOxidation [M]	1	2	4	PTPM3.1_WO-M	2	2094.97	High	4.37
QPRC-PC-321_TpM_3_1	Tpm3.1	Trypsin	High	CREMDEQIRLMDQNLK	1xCarbamidomethyl [C1]; 1xOxidation [M]	1	3	2	P06753-2	2	2094.97	High	3.18
QPRC-PC-95_lower_band.raw	Tpm3.1	Trypsin	High	CREMDEQIR	1xCarbamidomethyl [C1]; 1xOxidation [M4]	1	2	2	PTPM3.1_WO-M	1	1252.54	High	3.5
QPRC-PC-95_upper_band.raw	Tpm3.1	Trypsin	High	CREMDEQIR	1xCarbamidomethyl [C1]; 1xOxidation [M4]	1	2	1	PTPM3.1_WO-M	1	1252.54	High	2.44
QPRC-PC-321_TpM_3_1	Tpm3.1	Trypsin	High	CREMDEQIR	1xCarbamidomethyl [C1]; 1xOxidation [M4]	1	1	3	Tpm3_1	1	1252.54	High	3.75
QPRC-PC-321_TpM_3_1	Tpm3.1	Trypsin	High	CREMDEQIR	1xCarbamidomethyl [C1]; 1xOxidation [M4]	1	3	1	P06753-2	1	1252.54	High	3.75
QPRC-PC-95_lower_band.raw	Tpm3.1	Trypsin	High	CREMDEQIRLMDQNLK	1xCarbamidomethyl [C1]; 2xOxidation [M4; M11]	1	2	3	PTPM3.1_WO-M	2	2110.97	High	4.36
QPRC-PC-95_upper_band.raw	Tpm3.1	Trypsin	High	CREMDEQIRLMDQNLK	1xCarbamidomethyl [C1]; 2xOxidation [M4; M11]	1	2	3	PTPM3.1_WO-M	2	2110.97	High	3.74
QPRC-PC-321_TpM_3_1	Tpm3.1	Trypsin	High	CREMDEQIRLMDQNLK	1xCarbamidomethyl [C1]; 2xOxidation [M4; M11]	1	3	3	P06753-2	2	2110.97	High	5.06
QPRC-PC-95_lower_band.raw	Tpm3.1	Trypsin	High	TIDDLEDKLKCTK	1xCarbamidomethyl [C11]	2	4	1	PTPM3.1_WO-M; PTPM3.1_WO-M	2	1578.8	High	3.6
QPRC-PC-95_lower_band.raw	Tpm3.1	Trypsin	High	TIDDLEDKLKC	1xCarbamidomethyl [C11]	2	4	1	PTPM3.1_WO-M; PTPM3.1_WO-M	2	1349.66	High	1.64
QPRC-PC-95_upper_band.raw	Tpm3.1	Trypsin	High	TIDDLEDKLKCTK	1xCarbamidomethyl [C11]	1	4	2	PTPM3.1_WO-M	2	1578.8	High	4.13
QPRC-PC-180_Tpm31_Gluc-4.raw	Tpm3.1	Glu-C	High	QIRLMDQNLKCLSAAEE	1xCarbamidomethyl [C11]	1	7	1	TPM3_iso_11	2	2019	High	4.34
QPRC-PC-321_TpM_3_1	Tpm3.1	Trypsin	High	TIDDLEDKLKCTK	1xCarbamidomethyl [C11]	1	3	1	P06753-2	2	1578.8	High	3.48
QPRC-PC-180_Tpm31_Gluc-4.raw	Tpm3.1	Glu-C	High	QIRLMDQNLKCLSAAEE	1xCarbamidomethyl [C11]; 1xOxidation [M5]	1	7	1	TPM3_iso_11	2	2034.99	High	3.68
QPRC-PC-95_lower_band.raw	Tpm3.1	Trypsin	High	TEERAELAESRCR	1xCarbamidomethyl [C12]	1	2	1	PTPM3.1_WO-M	2	1606.76	High	2.7
QPRC-PC-180_Tpm31_Chymo-10.raw	Tpm3.1	Chymotrypsin	High	EKTIDDLEDKLKCTKEEHL	1xCarbamidomethyl [C13]	1	7	1	TPM3.1	2	2344.17	High	3.9
QPRC-PC-321_TpM_3_1	Tpm3.1	Trypsin	High	IGTLSVYGATAIFSCNSGYTLVGSR	1xCarbamidomethyl [C15]	1	2	1	Q7Z408	0	2594.29	High	2.79
QPRC-PC-180_Tpm31_Chymo-10.raw	Tpm3.1	Chymotrypsin	High	KCLSAAEEKY	1xCarbamidomethyl [C2]	1	6	2	TPM3.1	1	1198.58	High	2.38
QPRC-PC-180_Tpm31_Chymo-10.raw	Tpm3.1	Chymotrypsin	High	VIIEGDLERTEERAELAESRCR	1xCarbamidomethyl [C21]	1	7	1	TPM3.1	2	2631.32	High	2.41
QPRC-PC-180_Tpm31_Gluc-4.raw	Tpm3.1	Glu-C	High	HLCTQRMLDQTLLD	1xCarbamidomethyl [C3]	2	7	1	TPM3_iso_11; TPM3.2	1	1743.85	High	2.16
QPRC-PC-180_Tpm31_Gluc-4.raw	Tpm3.1	Glu-C	High	LKCLSAAEE	1xCarbamidomethyl [C3]	1	7	1	TPM3_iso_11	1	1020.5	High	1.73
QPRC-PC-180_Tpm31_Gluc-4.raw	Tpm3.1	Glu-C	High	HLCTQR	1xCarbamidomethyl [C3]	2	7	1	TPM3_iso_11; TPM3.2	0	814.399	High	1.59
QPRC-PC-95_lower_band.raw	Tpm3.1	Trypsin	High	EHLCTQR	1xCarbamidomethyl [C4]	2	4	2	PTPM3.1_WO-M; PTPM3.1_WO-M	0	943.441	High	2.45
QPRC-PC-95_upper_band.raw	Tpm3.1	Trypsin	High	EHLCTQR	1xCarbamidomethyl [C4]	1	4	2	PTPM3.1_WO-M	0	943.441	High	2.3
QPRC-PC-180_Tpm31_Gluc-4.raw	Tpm3.1	Glu-C	High	NLKCLSAAEE	1xCarbamidomethyl [C4]	1	7	1	TPM3_iso_11	1	1134.55	High	2.36
QPRC-PC-180_Tpm31_Gluc-4.raw	Tpm3.1	Glu-C	High	KLKCTKEE	1xCarbamidomethyl [C4]	2	7	1	TPM3_iso_11; TPM3.2	1	1035.55	High	1.5
QPRC-PC-321_TpM_3_1	Tpm3.1	Trypsin	High	FSSCGGGGGSFGAGGGFGSR	1xCarbamidomethyl [C4]	1	1	1	P04264	0	1765.73	High	2.19
QPRC-PC-180_Tpm31_Gluc-4.raw	Tpm3.1	Glu-C	High	EHLCTQRMLD	1xCarbamidomethyl [C4]; 1xOxidation [M8]	2	7	1	TPM3_iso_11; TPM3.2	1	1318.59	High	1.98
QPRC-PC-95_lower_band.raw	Tpm3.1	Trypsin	High	EEHLCTQR	1xCarbamidomethyl [C5]	2	4	3	PTPM3.1_WO-M; PTPM3.1_WO-M	0	1072.48	High	2.77
QPRC-PC-95_upper_band.raw	Tpm3.1	Trypsin	High	EEHLCTQR	1xCarbamidomethyl [C5]	1	4	2	PTPM3.1_WO-M	0	1072.48	High	2.82
QPRC-PC-180_Tpm31_Gluc-4.raw	Tpm3.1	Glu-C	High	DKLKCTKEE	1xCarbamidomethyl [C5]	2	7	2	TPM3_iso_11; TPM3.2	2	1150.58	High	3.53
QPRC-PC-180_Tpm31_Gluc-4.raw	Tpm3.1	Glu-C	High	DKLKCTKE	1xCarbamidomethyl [C5]	2	7	1	TPM3_iso_11; TPM3.2	1	1021.53	High	2.46
QPRC-PC-321_TpM_3_1	Tpm3.1	Trypsin	High	EEHLCTQR	1xCarbamidomethyl [C5]	1	1	2	Tpm3_1	0	1072.48	High	1.37
QPRC-PC-180_Tpm31_Chymo-10.raw	Tpm3.1	Chymotrypsin	High	AESRCREMDEQIRL	1xCarbamidomethyl [C5]; 1xOxidation [M8]	1	7	1	TPM3.1	0	1808.84	High	2.07
QPRC-PC-321_TpM_3_1	Tpm3.1	Trypsin	High	EEHLCTQRMLDQTLLDLNEM	1xCarbamidomethyl [C5]; 2xOxidation [M9; M20]	1	1	1	Tpm3_1	1	2521.14	High	1.7
QPRC-PC-95_lower_band.raw	Tpm3.1	Trypsin	High	KEEHLCTQR	1xCarbamidomethyl [C6]	2	4	2	PTPM3.1_WO-M; PTPM3.1_WO-M	1	1200.58	High	3.49
QPRC-PC-95_upper_band.raw	Tpm3.1	Trypsin	High	KEEHLCTQR	1xCarbamidomethyl [C6]	1	4	2	PTPM3.1_WO-M	1	1200.58	High	3.59
QPRC-PC-180_Tpm31_Chymo-10.raw	Tpm3.1	Chymotrypsin	High	DQNLKCLSAAEEKY	1xCarbamidomethyl [C6]	1	6	2	TPM3.1	2	1668.79	High	4.27
QPRC-PC-180_Tpm31_Chymo-10.raw	Tpm3.1	Chymotrypsin	High	DQNLKCL	1xCarbamidomethyl [C6]	1	7	1	TPM3.1	1	890.44	High	2.03
QPRC-PC-95_upper_band.raw	Tpm3.1	Trypsin	High	TKEEHLCTQR	1xCarbamidomethyl [C7]	1	4	2	PTPM3.1_WO-M	1	1301.63	High	3.2
QPRC-PC-180_Tpm31_Gluc-4.raw	Tpm3.1	Glu-C	High	LEDKLKCTKE	1xCarbamidomethyl [C7]	2	7	1	TPM3_iso_11; TPM3.2	2	1263.66	High	2.36
QPRC-PC-180_Tpm31_Chymo-10.raw	Tpm3.1	Chymotrypsin	High	MDQNLKCLSAAEEKY	1xCarbamidomethyl [C7]; 1xOxidation [M1]	1	6	1	TPM3.1	2	1815.83	High	2.28
QPRC-PC-95_lower_band.raw	Tpm3.1	Trypsin	High	AELAESKCSELEEELKNVTNNLK	1xCarbamidomethyl [C8]	1	2	1	PTPM3.1_WO-M	2	2648.31	High	1.65
QPRC-PC-321_TpM_3_1	Tpm3.1	Trypsin	High	AELAESRCR	1xCarbamidomethyl [C8]	1	1	2	Tpm3_1	1	1091.53	High	1.84
QPRC-PC-95_upper_band.raw	Tpm3.1	Trypsin	High	LMDQNLKCLSAAEEK	1xCarbamidomethyl [C8]; 1xOxidation [M2]	1	2	1	PTPM3.1_WO-M	1	1765.85	High	3.14
QPRC-PC-321_TpM_3_1	Tpm3.1	Trypsin	High	LMDQNLKCLSAAEEK	1xCarbamidomethyl [C8]; 1xOxidation [M2]	1	1	1	Tpm3_1	1	1765.85	High	3.36
QPRC-PC-321_TpM_3_1	Tpm3.1	Trypsin	High	LMDQNLKCLSAAEEK	1xCarbamidomethyl [C8]; 1xOxidation [M2]	1	3	1	P06753-2	1	1765.85	High	3.36
QPRC-PC-95_upper_band.raw	Tpm3.1	Trypsin	High	DDLEDKLKCTK	1xCarbamidomethyl [C9]	1	4	1	PTPM3.1_WO-M	2	1364.67	High	3.97
QPRC-PC-180_Tpm31_Gluc-4.raw	Tpm3.1	Glu-C	High	RAELAESRCRE	1xCarbamidomethyl [C9]	1	7	2	TPM3_iso_11	2	1376.67	High	2.76
QPRC-PC-321_TpM_3_1	Tpm3.1	Trypsin	High	LYVYINELCTVLK	1xCarbamidomethyl [C9]	1	5	1	Q9UER7-1	0	1627.88	High	2.61
QPRC-PC-321_TpM_3_1	Tpm3.1	Trypsin	High	VTNHVPALCTAGR	1xCarbamidomethyl [C9]; 1xPhospho [T2(100)]	1	1	1	Q9NPJ8-2	0	1475.68	High	3.05
QPRC-PC-321_TpM_3_1	Tpm3.1	Trypsin	High	MQKGIR	1xMet-loss [N-Term]	1	2	1	Q13972-1	1	601.378	High	1.06
QPRC-PC-321_TpM_3_1	Tpm3.1	Trypsin	High	MAGITTIEAVKR	1xMet-loss [N-Term]	1	5	1	P06753-2	1	1158.68	High	2.76
QPRC-PC-321_TpM_3_1	Tpm3.1	Trypsin	High	MAAPGDPQDELLPLAGPGSQWLRHR	1xMet-loss [N-Term]	1	1	1	Q16799-1	1	2581.33	High	2.61
QPRC-PC-321_TpM_3_1	Tpm3.1	Trypsin	High	MAGITTIEAVKR	1xMet-loss [N-Term]; 2xPhospho [T5(100); T6(100)]	1	5	1	P06753-2	1	1318.62	High	2.88
QPRC-PC-321_TpM_3_1	Tpm3.1	Trypsin	High	MAGITTIEAVKRK	1xMet-loss+Acetyl [N-Term]	1	5	2	P06753-2	2	1328.79	High	3.86
QPRC-PC-321_TpM_3_1	Tpm3.1	Trypsin	High	MAGITTIEAVKR	1xMet-loss+Acetyl [N-Term]	1	5	14	P06753-2	1	1200.69	High	3.56
QPRC-PC-321_TpM_3_1	Tpm3.1	Trypsin	High	MAGITTIEAVK	1xMet-loss+Acetyl [N-Term]	1	5	1	P06753-2	0	1044.59	High	3
QPRC-PC-321_TpM_3_1	Tpm3.1	Trypsin	High	MAGLNSLEAVKRK	1xMet-loss+Acetyl [N-Term]	1	1	1	P67936	2	1327.77	High	4.03
QPRC-PC-321_TpM_3_1	Tpm3.1	Trypsin	High	MPSVSKAAAAALSGSPPQTEKPTHYR	1xMet-loss+Acetyl [N-Term]; 1xPhospho [S/T/Y]	1	3	1	Q9H9P5	1	2673.3	High	2.73
QPRC-PC-321_TpM_3_1	Tpm3.1	Trypsin	High	MAGITTIEAVKRK	1xMet-loss+Acetyl [N-Term]; 1xPhospho [T6(100)]	1	5	2	P06753-2	2	1408.76	High	3.73
QPRC-PC-321_TpM_3_1	Tpm3.1	Trypsin	High	MAGITTIEAVKR	1xMet-loss+Acetyl [N-Term]; 1xPhospho [T6(100)]	1	5	4	P06753-2	1	1280.66	High	3.28
QPRC-PC-95_lower_band.raw	Tpm3.1	Trypsin	High	MELQEIQLK	1xOxidation [M1]	2	4	1	PTPM3.1_WO-M; PTPM3.1_WO-M	0	1147.6	High	3.32
QPRC-PC-95_lower_band.raw	Tpm3.1	Trypsin	High	MLDQTLLDLNE	1xOxidation [M1]	2	4	1	PTPM3.1_WO-M; PTPM3.1_WO-M	0	1320.64	High	2.1
QPRC-PC-95_lower_band.raw	Tpm3.1	Trypsin	High	MELQEIQLKEAK	1xOxidation [M1]	2	4	2	PTPM3.1_WO-M; PTPM3.1_WO-M	1	1475.78	High	4.26
QPRC-PC-95_lower_band.raw	Tpm3.1	Trypsin	High	MLDQTLLDL	1xOxidation [M1]	2	4	1	PTPM3.1_WO-M; PTPM3.1_WO-M	0	1077.55	High	1.81
QPRC-PC-95_upper_band.raw	Tpm3.1	Trypsin	High	MELQEIQLK	1xOxidation [M1]	1	4	1	PTPM3.1_WO-M	0	1147.6	High	3.07
QPRC-PC-95_upper_band.raw	Tpm3.1	Trypsin	High	MELQEIQLKEAK	1xOxidation [M1]	1	4	2	PTPM3.1_WO-M	1	1475.78	High	3.33
QPRC-PC-321_TpM_3_1	Tpm3.1	Trypsin	High	MLDQTLLDLNEM	1xOxidation [M1]	1	1	1	Tpm3_1	0	1451.68	High	0.76
QPRC-PC-321_TpM_3_1	Tpm3.1	Trypsin	High	MEIQEIQLK	1xOxidation [M1]	1	1	1	Tpm1_6	0	1147.6	High	2.79
QPRC-PC-321_TpM_3_1	Tpm3.1	Trypsin	High	MEIQEIQLK	1xOxidation [M1]	1	10	1	P09493-1	0	1147.6	High	2.79
QPRC-PC-95_lower_band.raw	Tpm3.1	Trypsin	High	KAADESERGMK	1xOxidation [M10]	2	4	1	PTPM3.1_WO-M; PTPM3.1_WO-M	2	1237.58	High	3.08
QPRC-PC-95_lower_band.raw	Tpm3.1	Trypsin	High	EKAADESERGMK	1xOxidation [M11]	2	4	1	PTPM3.1_WO-M; PTPM3.1_WO-M	2	1366.63	High	2.57
QPRC-PC-95_lower_band.raw	Tpm3.1	Trypsin	High	EAEKAADESERGMK	1xOxidation [M13]	2	4	1	PTPM3.1_WO-M; PTPM3.1_WO-M	2	1566.71	High	3.78
QPRC-PC-95_upper_band.raw	Tpm3.1	Trypsin	High	EAEKAADESERGMK	1xOxidation [M13]	1	4	2	PTPM3.1_WO-M	2	1566.71	High	4.19
QPRC-PC-95_lower_band.raw	Tpm3.1	Trypsin	High	EEAEKAADESERGMK	1xOxidation [M14]	2	4	1	PTPM3.1_WO-M; PTPM3.1_WO-M	2	1695.75	High	5.33
QPRC-PC-95_upper_band.raw	Tpm3.1	Trypsin	High	EEAEKAADESERGMK	1xOxidation [M14]	1	4	1	PTPM3.1_WO-M	2	1695.75	High	4.21
QPRC-PC-95_lower_band.raw	Tpm3.1	Trypsin	High	LEEAEKAADESERGMK	1xOxidation [M15]	2	4	5	PTPM3.1_WO-M; PTPM3.1_WO-M	2	1808.83	High	4.52
QPRC-PC-95_upper_band.raw	Tpm3.1	Trypsin	High	LEEAEKAADESERGMK	1xOxidation [M15]	1	4	4	PTPM3.1_WO-M	2	1808.83	High	4.79
QPRC-PC-95_lower_band.raw	Tpm3.1	Trypsin	High	EMDEQIR	1xOxidation [M2]	1	2	1	PTPM3.1_WO-M	0	936.409	High	2.05
QPRC-PC-95_lower_band.raw	Tpm3.1	Trypsin	High	GMKVIENR	1xOxidation [M2]	2	4	2	PTPM3.1_WO-M; PTPM3.1_WO-M	1	962.509	High	2.69
QPRC-PC-95_upper_band.raw	Tpm3.1	Trypsin	High	EMDEQIR	1xOxidation [M2]	1	2	1	PTPM3.1_WO-M	0	936.409	High	1.84
QPRC-PC-95_upper_band.raw	Tpm3.1	Trypsin	High	LMDQNLK	1xOxidation [M2]	1	2	2	PTPM3.1_WO-M	0	877.445	High	2.34
QPRC-PC-95_upper_band.raw	Tpm3.1	Trypsin	High	GMKVIENR	1xOxidation [M2]	1	4	2	PTPM3.1_WO-M	1	962.509	High	2.71
QPRC-PC-180_Tpm31_Gluc-4.raw	Tpm3.1	Glu-C	High	KMEIQE	1xOxidation [M2]	3	15	1	TPM4.2; TPM1.9; TPM1.7	1	793.376	High	1.55
QPRC-PC-321_TpM_3_1	Tpm3.1	Trypsin	High	EMDEQIR	1xOxidation [M2]	1	1	1	Tpm3_1	0	936.409	High	1.69
QPRC-PC-321_TpM_3_1	Tpm3.1	Trypsin	High	LMDQNLK	1xOxidation [M2]	1	1	1	Tpm3_1	0	877.445	High	2.38
QPRC-PC-321_TpM_3_1	Tpm3.1	Trypsin	High	GMKVIENR	1xOxidation [M2]	1	1	1	Tpm3_1	1	962.509	High	1.97
QPRC-PC-321_TpM_3_1	Tpm3.1	Trypsin	High	LMDQNLK	1xOxidation [M2]	1	3	1	P06753-2	0	877.445	High	2.38
QPRC-PC-321_TpM_3_1	Tpm3.1	Trypsin	High	KKPPPPDADPANEPPPPGPMPPAPR	1xOxidation [M20]	1	3	1	Q96G74-1	1	2583.3	High	2.65
QPRC-PC-95_lower_band.raw	Tpm3.1	Trypsin	High	REMDEQIR	1xOxidation [M3]	1	2	1	PTPM3.1_WO-M	1	1092.51	High	1.56
QPRC-PC-180_Tpm31_Gluc-4.raw	Tpm3.1	Glu-C	High	RGMKVIE	1xOxidation [M3]	6	32	1	TPM3_iso_11; TPM3.2; TPM4.2; TPM1.9; TPM1.7; TPM2.1	0	848.466	High	1.6
QPRC-PC-180_Tpm31_Gluc-4.raw	Tpm3.1	Glu-C	High	LQEMQLKE	1xOxidation [M4]	1	4	1	TPM2.1	1	1034.52	High	2.69
QPRC-PC-321_TpM_3_1	Tpm3.1	Trypsin	High	EANMGTPSQTSQDTSLETGQGYEDEQDGWNSSSKTTR	1xOxidation [M4]; 2xPhospho [T/S/Y]	1	1	1	Q8NAM6	1	4198.63	High	0.91
QPRC-PC-95_lower_band.raw	Tpm3.1	Trypsin	High	DEEKMELQEIQLK	1xOxidation [M5]	2	4	1	PTPM3.1_WO-M; PTPM3.1_WO-M	1	1648.81	High	5.4
QPRC-PC-95_upper_band.raw	Tpm3.1	Trypsin	High	DEEKMELQEIQLK	1xOxidation [M5]	1	4	1	PTPM3.1_WO-M	1	1648.81	High	5.02
QPRC-PC-180_Tpm31_Gluc-4.raw	Tpm3.1	Glu-C	High	SERGMKVIE	1xOxidation [M5]	6	31	2	TPM3_iso_11; TPM3.2; TPM4.2; TPM1.9; TPM1.7; TPM2.1	1	1064.54	High	2.59
QPRC-PC-95_lower_band.raw	Tpm3.1	Trypsin	High	KDEEKMELQEIQLK	1xOxidation [M6]	2	4	1	PTPM3.1_WO-M; PTPM3.1_WO-M	2	1776.9	High	5.81
QPRC-PC-95_upper_band.raw	Tpm3.1	Trypsin	High	KDEEKMELQEIQLK	1xOxidation [M6]	1	4	2	PTPM3.1_WO-M	2	1776.9	High	5.96
QPRC-PC-180_Tpm31_Chymo-10.raw	Tpm3.1	Chymotrypsin	High	KDEEKMEIQEIQL	1xOxidation [M6]	2	13	1	TPM1.13; TPM1.1	0	1648.81	High	2.52
QPRC-PC-95_lower_band.raw	Tpm3.1	Trypsin	High	DESERGMK	1xOxidation [M7]	2	4	1	PTPM3.1_WO-M; PTPM3.1_WO-M	1	967.415	High	1.83
QPRC-PC-95_lower_band.raw	Tpm3.1	Trypsin	High	DEQIRLMDQNLK	1xOxidation [M7]	1	2	1	PTPM3.1_WO-M	1	1518.76	High	3.57
QPRC-PC-95_lower_band.raw	Tpm3.1	Trypsin	High	LKDEEKMELQEIQLK	1xOxidation [M7]	2	4	1	PTPM3.1_WO-M; PTPM3.1_WO-M	2	1889.99	High	2.49
QPRC-PC-95_upper_band.raw	Tpm3.1	Trypsin	High	DEQIRLMDQNLK	1xOxidation [M7]	1	2	1	PTPM3.1_WO-M	1	1518.76	High	3.01
QPRC-PC-95_upper_band.raw	Tpm3.1	Trypsin	High	DESERGMKVIENR	1xOxidation [M7]	1	4	2	PTPM3.1_WO-M	2	1578.75	High	3.29
QPRC-PC-95_lower_band.raw	Tpm3.1	Trypsin	High	ADESERGMK	1xOxidation [M8]	2	4	1	PTPM3.1_WO-M; PTPM3.1_WO-M	1	1038.45	High	1.88
QPRC-PC-95_lower_band.raw	Tpm3.1	Trypsin	High	ALKDEEKMELQ	1xOxidation [M8]	2	4	1	PTPM3.1_WO-M; PTPM3.1_WO-M	2	1349.66	High	3.2
QPRC-PC-95_lower_band.raw	Tpm3.1	Trypsin	High	ALKDEEKMELQEIQLK	1xOxidation [M8]	2	4	4	PTPM3.1_WO-M; PTPM3.1_WO-M	2	1961.03	High	5.63
QPRC-PC-95_upper_band.raw	Tpm3.1	Trypsin	High	ADESERGMKVIENR	1xOxidation [M8]	1	4	1	PTPM3.1_WO-M	2	1649.79	High	3.72
QPRC-PC-95_upper_band.raw	Tpm3.1	Trypsin	High	ALKDEEKMELQEIQLK	1xOxidation [M8]	1	4	3	PTPM3.1_WO-M	2	1961.03	High	5.97
QPRC-PC-321_TpM_3_1	Tpm3.1	Trypsin	High	ALKDEEKMELQEIQLK	1xOxidation [M8]	2	7	3	P06753-2; P06753	2	1961.03	High	4.81
QPRC-PC-95_lower_band.raw	Tpm3.1	Trypsin	High	AADESERGMK	1xOxidation [M9]	2	4	2	PTPM3.1_WO-M; PTPM3.1_WO-M	1	1109.49	High	2.78
QPRC-PC-95_lower_band.raw	Tpm3.1	Trypsin	High	AADESERGMKVIENR	1xOxidation [M9]	2	4	2	PTPM3.1_WO-M; PTPM3.1_WO-M	2	1720.83	High	3.65
QPRC-PC-180_Tpm31_Chymo-10.raw	Tpm3.1	Chymotrypsin	High	RALKDEEKMELQEIQL	1xOxidation [M9]	1	14	1	TPM3.1	2	1989.03	High	2.4
QPRC-PC-180_Tpm31_Gluc-4.raw	Tpm3.1	Glu-C	High	QTLLDLNEM	1xOxidation [M9]	2	7	1	TPM3_iso_11; TPM3.2	2	1092.52	High	1.65
QPRC-PC-321_TpM_3_1	Tpm3.1	Trypsin	High	AADESERGMKVIENR	1xOxidation [M9]	3	11	2	P67936; P06753-2; P06753	2	1720.83	High	2.66
QPRC-PC-321_TpM_3_1	Tpm3.1	Trypsin	High	AGITTIEAVK	1xPhospho [T]	1	1	1	Tpm3_1	0	1082.55	High	1.39
QPRC-PC-321_TpM_3_1	Tpm3.1	Trypsin	High	AGITTIEAVKR	1xPhospho [T]	1	1	2	Tpm3_1	1	1238.65	High	1.75
QPRC-PC-95_lower_band.raw	Tpm3.1	Trypsin	High	ALKDEEKMELQEIQLK	2xAcetyl [K3; K7]	2	4	1	PTPM3.1_WO-M; PTPM3.1_WO-M	2	2029.05	High	4.52
QPRC-PC-95_upper_band.raw	Tpm3.1	Trypsin	High	ALKDEEKMELQEIQLK	2xAcetyl [K3; K7]	1	4	1	PTPM3.1_WO-M	2	2029.05	High	3.52
QPRC-PC-95_lower_band.raw	Tpm3.1	Trypsin	High	ALKDEEKMELQEIQLK	2xAcetyl [K3; K7]; 1xOxidation [M8]	2	4	1	PTPM3.1_WO-M; PTPM3.1_WO-M	2	2045.05	High	3.04
QPRC-PC-95_upper_band.raw	Tpm3.1	Trypsin	High	ALKDEEKMELQEIQLK	2xAcetyl [K3; K7]; 1xOxidation [M8]	1	4	1	PTPM3.1_WO-M	2	2045.05	High	2.11
QPRC-PC-95_lower_band.raw	Tpm3.1	Trypsin	High	ALQKLEEAEKAADESER	2xAcetyl [K4; K10]	2	4	1	PTPM3.1_WO-M; PTPM3.1_WO-M	2	2000.98	High	2.2
QPRC-PC-95_lower_band.raw	Tpm3.1	Trypsin	High	CTKEEHLCTQR	2xCarbamidomethyl [C1; C8]	2	4	10	PTPM3.1_WO-M; PTPM3.1_WO-M	1	1461.66	High	4.71
QPRC-PC-95_lower_band.raw	Tpm3.1	Trypsin	High	CTKEEHLCTQ	2xCarbamidomethyl [C1; C8]	2	4	1	PTPM3.1_WO-M; PTPM3.1_WO-M	1	1305.56	High	3.83
QPRC-PC-95_lower_band.raw	Tpm3.1	Trypsin	High	CTKEEHLCT	2xCarbamidomethyl [C1; C8]	2	4	2	PTPM3.1_WO-M; PTPM3.1_WO-M	1	1177.5	High	2.74
QPRC-PC-95_lower_band.raw	Tpm3.1	Trypsin	High	CTKEEHLC	2xCarbamidomethyl [C1; C8]	2	4	2	PTPM3.1_WO-M; PTPM3.1_WO-M	1	1076.45	High	4.15
QPRC-PC-95_upper_band.raw	Tpm3.1	Trypsin	High	CTKEEHLC	2xCarbamidomethyl [C1; C8]	1	4	1	PTPM3.1_WO-M	1	1076.45	High	1.99
QPRC-PC-95_upper_band.raw	Tpm3.1	Trypsin	High	CTKEEHLCT	2xCarbamidomethyl [C1; C8]	1	4	1	PTPM3.1_WO-M	1	1177.5	High	1.77
QPRC-PC-95_upper_band.raw	Tpm3.1	Trypsin	High	CTKEEHLCTQR	2xCarbamidomethyl [C1; C8]	1	4	6	PTPM3.1_WO-M	1	1461.66	High	5.18
QPRC-PC-321_TpM_3_1	Tpm3.1	Trypsin	High	CTKEEHLCTQR	2xCarbamidomethyl [C1; C8]	1	1	5	Tpm3_1	1	1461.66	High	4.66
QPRC-PC-321_TpM_3_1	Tpm3.1	Trypsin	High	CTKEEHLCTQR	2xCarbamidomethyl [C1; C8]	1	3	3	P06753-2	1	1461.66	High	4.66
QPRC-PC-321_TpM_3_1	Tpm3.1	Trypsin	High	CTKEEHLCTQRMLDQTLLDLNEM	2xCarbamidomethyl [C1; C8]; 2xOxidation [M12; M23]	1	3	2	P06753-2	2	2910.31	High	5.02
QPRC-PC-180_Tpm31_Chymo-10.raw	Tpm3.1	Chymotrypsin	High	AESRCREMDEQIRLMDQNLKCL	2xCarbamidomethyl [C5; C21]	1	7	1	TPM3.1	2	2795.31	High	2.27
QPRC-PC-180_Tpm31_Chymo-10.raw	Tpm3.1	Chymotrypsin	High	AESRCREMDEQIRLMDQNLKCL	2xCarbamidomethyl [C5; C21]; 2xOxidation [M8; M15]	1	7	1	TPM3.1	2	2827.3	High	1.94
QPRC-PC-321_TpM_3_1	Tpm3.1	Trypsin	High	NRVEVCSLLLSYGADPTLLNCHNKSAIDLAPTPQLK	2xCarbamidomethyl [C6; C21]; 1xPhospho [S/T/Y]	1	1	1	Q9H2K2	2	4088.03	High	2.11
QPRC-PC-95_lower_band.raw	Tpm3.1	Trypsin	High	MLDQTLLDLNEM	2xOxidation [M1; M12]	2	4	2	PTPM3.1_WO-M; PTPM3.1_WO-M	0	1467.67	High	2.24
QPRC-PC-95_upper_band.raw	Tpm3.1	Trypsin	High	MLDQTLLDLNEM	2xOxidation [M1; M12]	1	4	1	PTPM3.1_WO-M	0	1467.67	High	2.63
QPRC-PC-321_TpM_3_1	Tpm3.1	Trypsin	High	MLDQTLLDLNEM	2xOxidation [M1; M12]	1	1	10	Tpm3_1	0	1467.67	High	3.73
QPRC-PC-321_TpM_3_1	Tpm3.1	Trypsin	High	MLDQTLLDLNEM	2xOxidation [M1; M12]	1	3	5	P06753-2	0	1467.67	High	3.73
QPRC-PC-95_lower_band.raw	Tpm3.1	Trypsin	High	EMDEQIRLMDQNLK	2xOxidation [M2; M9]	1	2	2	PTPM3.1_WO-M	1	1794.84	High	3.66
QPRC-PC-95_upper_band.raw	Tpm3.1	Trypsin	High	EMDEQIRLMDQNLK	2xOxidation [M2; M9]	1	2	1	PTPM3.1_WO-M	1	1794.84	High	2.9
QPRC-PC-321_TpM_3_1	Tpm3.1	Trypsin	High	EMDEQIRLMDQNLK	2xOxidation [M2; M9]	1	1	3	Tpm3_1	1	1794.84	High	3.32
QPRC-PC-321_TpM_3_1	Tpm3.1	Trypsin	High	EMDEQIRLMDQNLK	2xOxidation [M2; M9]	1	3	1	P06753-2	1	1794.84	High	3.32
QPRC-PC-321_TpM_3_1	Tpm3.1	Trypsin	High	AKLGMPQFLSAEAQSLLRMLFK	2xOxidation [M5; M19]; 1xPhospho [S]	1	2	1	Q9UK32	2	2591.31	High	2.71
QPRC-PC-321_TpM_3_1	Tpm3.1	Trypsin	High	AGITTIEAVKR	2xPhospho [T4(100); T5(100)]	1	1	1	Tpm3_1	1	1318.62	High	2.88
QPRC-PC-321_TpM_3_1	Tpm3.1	Trypsin	High	TRSCGYACTATESRTCDRPNCPGIEDTFR	4xCarbamidomethyl [C4; C8; C16; C21]; 2xPhospho [T1(95.3); T/S/Y]	1	1	1	B1AKI9	2	3598.4	High	1.19
QPRC_PC_109_4.raw	Tpm2.1	Chymotrypsin	High	AERSVA		3	18	1	>sp; TPM2.2; TPM2.1	0	632.336	High	1.34
QPRC_PC_109_4.raw	Tpm2.1	Chymotrypsin	High	SDKLKEAETRAEFAERSVT		1	13	1	TPM1.1	2	2167.1	High	2.61
QPRC_PC_109_4.raw	Tpm2.1	Chymotrypsin	High	SESVKEAQEKLEQAEKKATDAEADVA		2	4	2	TPM2.2; TPM2.1	1	2804.38	High	4.51
QPRC_PC_109_4.raw	Tpm2.1	Chymotrypsin	High	SESVKEAQEKLEQAEKKATDAEADVASL		2	4	2	TPM2.2; TPM2.1	1	3004.5	High	4.56
QPRC_PC_109_4.raw	Tpm2.1	Chymotrypsin	High	SESVKEAQEKLEQAEKKATDAEADVASLN		2	4	1	TPM2.2; TPM2.1	2	3118.54	High	5.08
QPRC_PC_109_4.raw	Tpm2.1	Chymotrypsin	High	QLKEAKHIAEDSDRKYEEVARKL		2	4	1	TPM2.2; TPM2.1	2	2756.47	High	3.65
QPRC_PC_109_4.raw	Tpm2.1	Chymotrypsin	High	VIIEGDLERTEE		1	14	1	>sp	1	1402.71	High	0.77
QPRC_PC_109_4.raw	Tpm2.1	Chymotrypsin	High	VILEGELERSE		2	4	1	TPM2.2; TPM2.1	2	1273.66	High	1.93
QPRC_PC_109_4.raw	Tpm2.1	Chymotrypsin	High	VILEGELERSEE		2	4	1	TPM2.2; TPM2.1	2	1402.71	High	0.77
QPRC_PC_109_4.raw	Tpm2.1	Chymotrypsin	High	VILEGELERSEERAEVA		2	4	2	TPM2.2; TPM2.1	2	1928.99	High	1.65
QPRC_PC_109_4.raw	Tpm2.1	Chymotrypsin	High	VILEGELERSEERAEVAESR		1	2	1	TPM2.1	2	2301.17	High	1.4
QPRC_PC_109_4.raw	Tpm2.1	Chymotrypsin	High	VILEGELERSEERAEVAESRAR		1	2	2	TPM2.1	2	2528.31	High	2.31
QPRC_PC_109_4.raw	Tpm2.1	Chymotrypsin	High	VIIESDLERAEE		1	13	1	TPM1.1	1	1402.71	High	0.77
QPRC_PC_109_4.raw	Tpm2.1	Chymotrypsin	High	VILEGELERS		2	4	1	TPM2.2; TPM2.1	2	1144.62	High	2.14
QPRC_PC_109_4.raw	Tpm2.1	Chymotrypsin	High	QKKLKGTEDEVEKY		2	4	2	TPM2.2; TPM2.1	1	1694.9	High	2.18
QPRC_PC_109_4.raw	Tpm2.1	Chymotrypsin	High	AERSVAKL		3	18	1	>sp; TPM2.2; TPM2.1	0	873.515	High	1.78
QPRC_PC_109_4.raw	Tpm2.1	Chymotrypsin	High	AERSVT		1	13	1	TPM1.1	0	662.347	High	1.42
QPRC_PC_109_4.raw	Tpm2.1	Chymotrypsin	High	EEVARKL		5	33	1	TPM4.1; >sp; TPM1.1; TPM2.2; TPM2.1	0	844.489	High	2.01
QPRC_PC_109_4.raw	Tpm2.1	Chymotrypsin	High	KEAKHIAEDSDRKYEEVARKL		2	4	1	TPM2.2; TPM2.1	1	2515.33	High	4.27
QPRC_PC_109_4.raw	Tpm2.1	Chymotrypsin	High	KGTEDEVEKY		2	4	3	TPM2.2; TPM2.1	0	1197.56	High	1.62
QPRC_PC_109_4.raw	Tpm2.1	Chymotrypsin	High	KGTEDEVEKYSESVKEAQEKLEQAEKKATDAEADVASL		2	4	1	TPM2.2; TPM2.1	2	4183.04	High	1.94
QPRC_PC_109_4.raw	Tpm2.1	Chymotrypsin	High	KHIAEDSDRKYEEVARKL		2	4	2	TPM2.2; TPM2.1	1	2187.15	High	3.82
QPRC_PC_109_4.raw	Tpm2.1	Chymotrypsin	High	KKLKGTEDEVEKY		2	4	2	TPM2.2; TPM2.1	1	1566.84	High	3.82
QPRC_PC_109_4.raw	Tpm2.1	Chymotrypsin	High	KLDKENALDRA		5	18	2	TPM4.1; >sp; TPM1.1; TPM2.2; TPM2.1	2	1272.69	High	2.45
QPRC_PC_109_4.raw	Tpm2.1	Chymotrypsin	High	KLDKENALDRAEQA		5	18	2	TPM4.1; >sp; TPM1.1; TPM2.2; TPM2.1	2	1600.83	High	1.81
QPRC_PC_109_4.raw	Tpm2.1	Chymotrypsin	High	KLDKENAIDRAEQAEADKKQAEDR		2	4	1	TPM2.2; TPM2.1	1	2771.39	High	4.85
QPRC_PC_109_4.raw	Tpm2.1	Chymotrypsin	High	IAEDSDRKYEEVARKL		2	4	1	TPM2.2; TPM2.1	1	1922	High	2.34
QPRC_PC_109_4.raw	Tpm2.1	Chymotrypsin	High	VIIESDLERAEERAEL		1	13	1	TPM1.1	1	1871.97	High	1.66
QPRC_PC_109_4.raw	Tpm2.1	Chymotrypsin	High	VIIESDLERAEERAELSEG		1	13	1	TPM1.1	2	2145.07	High	1.43
QPRC-PC-180_Tpm21_Gluc-3.raw	Tpm2.1	Glu-C	High	RAELSEGQVRQLE		2	5	1	TPM1.9; TPM1.7	2	1514.79	High	4.29
QPRC-PC-180_Tpm21_Gluc-3.raw	Tpm2.1	Glu-C	High	VARKLVILEGELE		2	6	2	TPM4.1; TPM2.1	2	1468.87	High	4.25
QPRC-PC-180_Tpm21_Gluc-3.raw	Tpm2.1	Glu-C	High	IHQTLDQTLLELNNL		1	2	1	TPM2.1	2	1764.95	High	4.1
QPRC-PC-180_Tpm21_Gluc-3.raw	Tpm2.1	Glu-C	High	RLATALQKLEEAE		6	31	1	TPM4.1; >sp; TPM1.9; TPM1.7; TPM1.8; TPM2.1	2	1471.81	High	3.46
QPRC-PC-180_Tpm21_Gluc-3.raw	Tpm2.1	Glu-C	High	QLRIMDQTLKALMAAE		2	5	1	TPM1.9; TPM1.7	1	1831.98	High	3.43
QPRC-PC-180_Tpm21_Gluc-3.raw	Tpm2.1	Glu-C	High	NVEIHQTLDQTLLE		1	2	1	TPM2.1	2	1652.85	High	3.27
QPRC-PC-180_Tpm21_Gluc-3.raw	Tpm2.1	Glu-C	High	IKLLEEKLKE		1	4	2	TPM2.1	2	1242.77	High	3.21
QPRC-PC-180_Tpm21_Gluc-3.raw	Tpm2.1	Glu-C	High	IHQTLDQTLLE		1	2	1	TPM2.1	1	1310.7	High	3.17
QPRC-PC-180_Tpm21_Gluc-3.raw	Tpm2.1	Glu-C	High	LKTVTNNLKSLE		1	7	2	TPM1.8	0	1359.78	High	3.03
QPRC-PC-180_Tpm21_Gluc-3.raw	Tpm2.1	Glu-C	High	LDRAQERLATALQKLE		6	31	2	TPM4.1; >sp; TPM1.9; TPM1.7; TPM1.8; TPM2.1	2	1855.04	High	3
QPRC-PC-180_Tpm21_Gluc-3.raw	Tpm2.1	Glu-C	High	KVAHAKEE		3	6	2	TPM1.9; TPM1.7; TPM1.8	1	911.495	High	2.89
QPRC-PC-180_Tpm21_Gluc-3.raw	Tpm2.1	Glu-C	High	IKVLSDKLKE		3	13	2	TPM1.9; TPM1.7; TPM1.8	1	1172.72	High	2.87
QPRC-PC-180_Tpm21_Gluc-3.raw	Tpm2.1	Glu-C	High	VARKLVIIESDLE		3	13	1	TPM1.9; TPM1.7; TPM1.8	2	1484.87	High	2.86
QPRC-PC-180_Tpm21_Gluc-3.raw	Tpm2.1	Glu-C	High	QTLDQTLLELNNL		1	2	1	TPM2.1	2	1514.81	High	2.84
QPRC-PC-180_Tpm21_Gluc-3.raw	Tpm2.1	Glu-C	High	LVSLQKKLKGTEDE		1	4	2	TPM1.7	2	1587.9	High	2.78
QPRC-PC-180_Tpm21_Gluc-3.raw	Tpm2.1	Glu-C	High	AQEKLEQAE		1	4	1	TPM2.1	2	1045.52	High	2.76
QPRC-PC-180_Tpm21_Gluc-3.raw	Tpm2.1	Glu-C	High	NLSMHQMLDQTLLE		3	6	1	TPM1.9; TPM1.7; TPM1.8	1	1672.8	High	2.71
QPRC-PC-180_Tpm21_Gluc-3.raw	Tpm2.1	Glu-C	High	LSEGQVRQLEE		2	5	1	TPM1.9; TPM1.7	2	1287.65	High	2.58
QPRC-PC-180_Tpm21_Gluc-3.raw	Tpm2.1	Glu-C	High	LSEGQVRQLE		2	5	1	TPM1.9; TPM1.7	1	1158.61	High	2.53
QPRC-PC-180_Tpm21_Gluc-3.raw	Tpm2.1	Glu-C	High	TLDQTLLELNNL		1	2	1	TPM2.1	2	1386.75	High	2.51
QPRC-PC-180_Tpm21_Gluc-3.raw	Tpm2.1	Glu-C	High	RLATALQKLEE		6	31	2	TPM4.1; >sp; TPM1.9; TPM1.7; TPM1.8; TPM2.1	1	1271.73	High	2.47
QPRC-PC-180_Tpm21_Gluc-3.raw	Tpm2.1	Glu-C	High	IKVLSDKLKEAE		3	13	2	TPM1.9; TPM1.7; TPM1.8	2	1372.8	High	2.47
QPRC-PC-180_Tpm21_Gluc-3.raw	Tpm2.1	Glu-C	High	VEIHQTLDQTLLE		1	2	1	TPM2.1	2	1538.81	High	2.46
QPRC-PC-180_Tpm21_Gluc-3.raw	Tpm2.1	Glu-C	High	LQEMQLKE		1	4	1	TPM2.1	1	1018.52	High	2.44
QPRC-PC-180_Tpm21_Gluc-3.raw	Tpm2.1	Glu-C	High	VARKLVIIE		5	27	2	>sp; TPM3_iso_6; TPM1.9; TPM1.7; TPM1.8	0	1040.68	High	2.44
QPRC-PC-180_Tpm21_Gluc-3.raw	Tpm2.1	Glu-C	High	AETRAEFAE		7	33	1	TPM4.1; >sp; TPM3_iso_6; TPM1.9; TPM1.7; TPM1.8; TPM2.1	2	1023.47	High	2.41
QPRC-PC-180_Tpm21_Gluc-3.raw	Tpm2.1	Glu-C	High	VEKYSESVKE		1	4	1	TPM2.1	2	1197.6	High	2.26
QPRC-PC-180_Tpm21_Gluc-3.raw	Tpm2.1	Glu-C	High	SRAQKDEE		3	13	1	TPM1.9; TPM1.7; TPM1.8	2	962.454	High	2.21
QPRC-PC-180_Tpm21_Gluc-3.raw	Tpm2.1	Glu-C	High	VARKLVILEG		2	6	1	TPM4.1; TPM2.1	1	1097.7	High	2.21
QPRC-PC-180_Tpm21_Gluc-3.raw	Tpm2.1	Glu-C	High	KYSESVKE		1	4	1	TPM2.1	1	969.489	High	2.21
QPRC-PC-180_Tpm21_Gluc-3.raw	Tpm2.1	Glu-C	High	ADVASLNRRIQLVEE		4	17	1	TPM1.9; TPM1.7; TPM1.8; TPM2.1	2	1712.93	High	2.18
QPRC-PC-180_Tpm21_Gluc-3.raw	Tpm2.1	Glu-C	High	VARKLVILEGE		2	6	1	TPM4.1; TPM2.1	1	1226.75	High	2.09
QPRC-PC-180_Tpm21_Gluc-3.raw	Tpm2.1	Glu-C	High	SVKEAQEKLE		1	4	2	TPM2.1	2	1160.62	High	2.05
QPRC-PC-180_Tpm21_Gluc-3.raw	Tpm2.1	Glu-C	High	VASLNRRIQLVEEE		5	29	1	>sp; TPM1.9; TPM1.7; TPM1.8; TPM2.1	2	1655.91	High	2.04
QPRC-PC-180_Tpm21_Gluc-3.raw	Tpm2.1	Glu-C	High	RSVAKLE		3	18	1	>sp; TPM3_iso_6; TPM2.1	0	802.478	High	2.02
QPRC-PC-180_Tpm21_Gluc-3.raw	Tpm2.1	Glu-C	High	KLKEAETRAE		7	32	1	TPM4.1; >sp; TPM3_iso_6; TPM1.9; TPM1.7; TPM1.8; TPM2.1	2	1174.64	High	2.01
QPRC-PC-180_Tpm21_Gluc-3.raw	Tpm2.1	Glu-C	High	AKHIAE		7	33	1	TPM4.1; >sp; TPM3_iso_6; TPM1.9; TPM1.7; TPM1.8; TPM2.1	0	668.373	High	2
QPRC-PC-180_Tpm21_Gluc-3.raw	Tpm2.1	Glu-C	High	GQVRQLEE		2	5	1	TPM1.9; TPM1.7	1	958.495	High	1.99
QPRC-PC-180_Tpm21_Gluc-3.raw	Tpm2.1	Glu-C	High	SRARQLEEE		1	2	1	TPM2.1	2	1117.56	High	1.95
QPRC-PC-180_Tpm21_Gluc-3.raw	Tpm2.1	Glu-C	High	ALKDAQEKLE		2	9	1	>sp; TPM1.7	2	1144.62	High	1.95
QPRC-PC-180_Tpm21_Gluc-3.raw	Tpm2.1	Glu-C	High	RLATALQKLE		6	31	2	TPM4.1; >sp; TPM1.9; TPM1.7; TPM1.8; TPM2.1	0	1142.69	High	1.93
QPRC-PC-180_Tpm21_Gluc-3.raw	Tpm2.1	Glu-C	High	FAERSVAKLE		3	18	1	>sp; TPM3_iso_6; TPM2.1	1	1149.63	High	1.9
QPRC-PC-180_Tpm21_Gluc-3.raw	Tpm2.1	Glu-C	High	NALDRAEQAE		2	13	1	>sp; TPM1.7	2	1116.53	High	1.89
QPRC-PC-180_Tpm21_Gluc-3.raw	Tpm2.1	Glu-C	High	LDRAQE		6	31	3	TPM4.1; >sp; TPM1.9; TPM1.7; TPM1.8; TPM2.1	1	731.368	High	1.87
QPRC-PC-180_Tpm21_Gluc-3.raw	Tpm2.1	Glu-C	High	DSDRKYE		1	4	1	TPM2.1	2	912.406	High	1.78
QPRC-PC-180_Tpm21_Gluc-3.raw	Tpm2.1	Glu-C	High	RAELSE		3	13	2	TPM1.9; TPM1.7; TPM1.8	1	704.357	High	1.73
QPRC-PC-180_Tpm21_Gluc-3.raw	Tpm2.1	Glu-C	High	IKLLEEKLK		1	4	1	TPM2.1	2	1113.72	High	1.73
QPRC-PC-180_Tpm21_Gluc-3.raw	Tpm2.1	Glu-C	High	RAEVAESRAR		1	2	1	TPM2.1	2	1144.62	High	1.73
QPRC-PC-180_Tpm21_Gluc-3.raw	Tpm2.1	Glu-C	High	QQALQKKLKGTE		1	4	1	TPM2.1	0	1371.8	High	1.71
QPRC-PC-180_Tpm21_Gluc-3.raw	Tpm2.1	Glu-C	High	VASLNRRIQLVEE		5	29	1	>sp; TPM1.9; TPM1.7; TPM1.8; TPM2.1	1	1526.86	High	1.69
QPRC-PC-180_Tpm21_Gluc-3.raw	Tpm2.1	Glu-C	High	KLVIIE		5	27	1	>sp; TPM3_iso_6; TPM1.9; TPM1.7; TPM1.8	0	714.476	High	1.68
QPRC-PC-180_Tpm21_Gluc-3.raw	Tpm2.1	Glu-C	High	FAERSVTKLE		3	13	1	TPM1.9; TPM1.7; TPM1.8	1	1179.64	High	1.67
QPRC-PC-180_Tpm21_Gluc-3.raw	Tpm2.1	Glu-C	High	SRARQLE		1	2	2	TPM2.1	0	859.474	High	1.64
QPRC-PC-180_Tpm21_Gluc-3.raw	Tpm2.1	Glu-C	High	IKLLEE		1	4	1	TPM2.1	1	744.45	High	1.6
QPRC-PC-180_Tpm21_Gluc-3.raw	Tpm2.1	Glu-C	High	AQEKLE		4	14	1	TPM4.1; >sp; TPM1.7; TPM2.1	1	717.378	High	1.57
QPRC-PC-180_Tpm21_Gluc-3.raw	Tpm2.1	Glu-C	High	NALDRAE		2	13	1	>sp; TPM1.7	1	788.39	High	1.54
QPRC-PC-180_Tpm21_Gluc-3.raw	Tpm2.1	Glu-C	High	GQVRQLE		2	5	1	TPM1.9; TPM1.7	0	829.453	High	1.53
QPRC-PC-180_Tpm21_Gluc-3.raw	Tpm2.1	Glu-C	High	TLASAKEE		1	2	1	TPM2.1	1	848.436	High	1.5
QPRC-PC-180_Tpm21_Gluc-3.raw	Tpm2.1	Glu-C	High	EKLKEAE		1	4	1	TPM2.1	2	846.457	High	1.48
QPRC-PC-180_Tpm21_Gluc-3.raw	Tpm2.1	Glu-C	High	RIQLVEEE		6	31	1	TPM4.1; >sp; TPM1.9; TPM1.7; TPM1.8; TPM2.1	2	1015.54	High	1.47
QPRC-PC-180_Tpm21_Gluc-3.raw	Tpm2.1	Glu-C	High	VARKLVILEGEL		2	6	1	TPM4.1; TPM2.1	2	1339.83	High	1.36
QPRC-PC-180_Tpm21_Gluc-3.raw	Tpm2.1	Glu-C	High	LAEKKATDAE		1	4	1	TPM1.7	2	1075.56	High	1.32
QPRC-PC-180_Tpm21_Gluc-3.raw	Tpm2.1	Glu-C	High	RSEERAE		1	4	1	TPM2.1	2	876.417	High	1.27
QPRC-PC-180_Tpm21_Gluc-3.raw	Tpm2.1	Glu-C	High	QTLDQTLLE		1	2	1	TPM2.1	1	1060.55	High	1.27
QPRC-PC-180_Tpm21_Gluc-3.raw	Tpm2.1	Glu-C	High	AKHIAED		4	17	1	TPM1.9; TPM1.7; TPM1.8; TPM2.1	1	783.4	High	1.25
QPRC-PC-180_Tpm21_Gluc-3.raw	Tpm2.1	Glu-C	High	SERGMKVIE		6	31	1	TPM4.1; >sp; TPM1.9; TPM1.7; TPM1.8; TPM2.1	1	1048.55	High	1.2
QPRC-PC-180_Tpm21_Gluc-3.raw	Tpm2.1	Glu-C	High	QQALQKKLKGTEDE		1	4	1	TPM2.1	2	1615.86	High	1.2
QPRC-PC-180_Tpm21_Gluc-3.raw	Tpm2.1	Glu-C	High	RAEVAESR		1	2	1	TPM2.1	2	917.48	High	1.19
QPRC-PC-180_Tpm21_Gluc-3.raw	Tpm2.1	Glu-C	High	DRSKQLE		1	8	1	TPM1.7	1	875.458	High	1.15
QPRC-PC-180_Tpm21_Gluc-3.raw	Tpm2.1	Glu-C	High	EVARKLVILE		2	6	1	TPM4.1; TPM2.1	1	1169.73	High	1.14
QPRC-PC-180_Tpm21_Gluc-3.raw	Tpm2.1	Glu-C	High	RAEVAESRARQLE		1	2	1	TPM2.1	2	1514.8	High	1.11
QPRC-PC-180_Tpm21_Gluc-3.raw	Tpm2.1	Glu-C	High	VASLNRRIQLVE		5	29	1	>sp; TPM1.9; TPM1.7; TPM1.8; TPM2.1	0	1397.82	High	0.97
QPRC-PC-180_Tpm21_Gluc-3.raw	Tpm2.1	Glu-C	High	GGPGNRGMKVIENRALKDE		1	1	1	TPM3_iso_6	2	2041.06	High	0.19
QPRC-PC-180_Tpm21_Trypsin-9.raw	Tpm2.1	Trypsin	High	TIDDLEETLASAKEENVEIHQTLDQTL		1	2	1	TPM2.1	1	3055.5	High	8.63
QPRC-PC-180_Tpm21_Trypsin-9.raw	Tpm2.1	Trypsin	High	TIDDLEETLASAKEENVEIHQTLDQ		1	2	1	TPM2.1	1	2841.36	High	8.28
QPRC-PC-180_Tpm21_Trypsin-9.raw	Tpm2.1	Trypsin	High	LATALQKLEEAEKAADESER		8	31	11	TPM3.2; TPM4.1; TPM4.2; TPM3_iso_10; TPM1.9; TPM1.7; TPM1.8; TPM2.1	2	2202.12	High	8.1
QPRC-PC-180_Tpm21_Trypsin-9.raw	Tpm2.1	Trypsin	High	TIDDLEETLASAKEENVEIHQTLDQTLL		1	2	2	TPM2.1	1	3168.58	High	7.42
QPRC-PC-180_Tpm21_Trypsin-9.raw	Tpm2.1	Trypsin	High	TIDDLEETLASAKEENVEIHQTLDQTLLELN		1	2	2	TPM2.1	1	3524.75	High	7.3
QPRC-PC-180_Tpm21_Trypsin-9.raw	Tpm2.1	Trypsin	High	TIDDLEETLASAKEENVEIHQTLDQTLLELNN		1	2	1	TPM2.1	1	3638.79	High	7.21
QPRC-PC-180_Tpm21_Trypsin-9.raw	Tpm2.1	Trypsin	High	TIDDLEETLASAKEENVEIH		1	2	2	TPM2.1	1	2256.09	High	7.02
QPRC-PC-180_Tpm21_Trypsin-9.raw	Tpm2.1	Trypsin	High	GTEDEVEKYSESVKEAQEK		1	4	3	TPM2.1	2	2185.01	High	6.7
QPRC-PC-180_Tpm21_Trypsin-9.raw	Tpm2.1	Trypsin	High	YSESVKEAQEKLEQAEK		1	4	2	TPM2.1	2	1995.99	High	6.61
QPRC-PC-180_Tpm21_Trypsin-9.raw	Tpm2.1	Trypsin	High	TIDDLEETLASAKEENVEIHQTLDQTLLE		1	2	1	TPM2.1	1	3297.62	High	6.61
QPRC-PC-180_Tpm21_Trypsin-9.raw	Tpm2.1	Trypsin	High	VAHAKEENLSMHQMLDQTLLELNNM		3	6	2	TPM1.9; TPM1.7; TPM1.8	1	2909.4	High	6.5
QPRC-PC-180_Tpm21_Trypsin-9.raw	Tpm2.1	Trypsin	High	SESVKEAQEKLEQAEK		1	4	1	TPM2.1	2	1832.92	High	6.44
QPRC-PC-180_Tpm21_Trypsin-9.raw	Tpm2.1	Trypsin	High	LDKENALDRAEQAEADK		1	8	3	TPM1.7	2	1915.94	High	6.29
QPRC-PC-180_Tpm21_Trypsin-9.raw	Tpm2.1	Trypsin	High	TIDDLEETLASAKEENVEIHQTLD		1	2	1	TPM2.1	1	2713.31	High	6.28
QPRC-PC-180_Tpm21_Trypsin-9.raw	Tpm2.1	Trypsin	High	AMKDEEKMELQEMQLK		1	4	3	TPM2.1	2	1980.94	High	5.96
QPRC-PC-180_Tpm21_Trypsin-9.raw	Tpm2.1	Trypsin	High	TIDDLEETLASAKEENVEIHQTL		1	2	1	TPM2.1	1	2598.28	High	5.91
QPRC-PC-180_Tpm21_Trypsin-9.raw	Tpm2.1	Trypsin	High	LEKTIDDLEETLASAK		1	2	1	TPM2.1	1	1775.93	High	5.91
QPRC-PC-180_Tpm21_Trypsin-9.raw	Tpm2.1	Trypsin	High	TIDDLEETLASAKEENVEIHQT		1	2	1	TPM2.1	1	2485.19	High	5.88
QPRC-PC-180_Tpm21_Trypsin-9.raw	Tpm2.1	Trypsin	High	SLMASEEEYSTKEDKYEEEIK		1	2	2	TPM2.1	2	2538.14	High	5.75
QPRC-PC-180_Tpm21_Trypsin-9.raw	Tpm2.1	Trypsin	High	EENVEIHQTLDQTLLELNNL		1	2	1	TPM2.1	0	2365.19	High	5.73
QPRC-PC-180_Tpm21_Trypsin-9.raw	Tpm2.1	Trypsin	High	LKGTEDEVEKYSESVK		1	4	5	TPM2.1	2	1840.92	High	5.72
QPRC-PC-180_Tpm21_Trypsin-9.raw	Tpm2.1	Trypsin	High	LATALQKLEEAEKAADE		8	31	2	TPM3.2; TPM4.1; TPM4.2; TPM3_iso_10; TPM1.9; TPM1.7; TPM1.8; TPM2.1	2	1829.95	High	5.64
QPRC-PC-180_Tpm21_Trypsin-9.raw	Tpm2.1	Trypsin	High	QLEEELRTMDQALK		1	2	2	TPM2.1	1	1703.86	High	5.47
QPRC-PC-180_Tpm21_Trypsin-9.raw	Tpm2.1	Trypsin	High	KIQVLQQQADDAEERAER		1	7	3	TPM3.2	2	2127.08	High	5.39
QPRC-PC-180_Tpm21_Trypsin-9.raw	Tpm2.1	Trypsin	High	KEENVEIHQTLDQTLLELNNL		1	2	1	TPM2.1	1	2493.28	High	5.36
QPRC-PC-180_Tpm21_Trypsin-9.raw	Tpm2.1	Trypsin	High	VEIHQTLDQTLLELNNL		1	2	1	TPM2.1	0	1993.06	High	5.36
QPRC-PC-180_Tpm21_Trypsin-9.raw	Tpm2.1	Trypsin	High	LEEAEKAADESERGMK		8	31	3	TPM3.2; TPM4.1; TPM4.2; TPM3_iso_10; TPM1.9; TPM1.7; TPM1.8; TPM2.1	2	1792.84	High	5.21
QPRC-PC-180_Tpm21_Trypsin-9.raw	Tpm2.1	Trypsin	High	MQMLKLDKENALDR		2	13	2	TPM3_iso_10; TPM1.7	2	1704.88	High	5.2
QPRC-PC-180_Tpm21_Trypsin-9.raw	Tpm2.1	Trypsin	High	LATALQKLEEAEKAADES		8	31	2	TPM3.2; TPM4.1; TPM4.2; TPM3_iso_10; TPM1.9; TPM1.7; TPM1.8; TPM2.1	2	1916.98	High	5.19
QPRC-PC-180_Tpm21_Trypsin-9.raw	Tpm2.1	Trypsin	High	TIDDLEETLASAKEENVEIHQTLDQT		1	2	1	TPM2.1	1	2942.41	High	5.12
QPRC-PC-180_Tpm21_Trypsin-9.raw	Tpm2.1	Trypsin	High	IQALQQQADEAEDRAQGLQR		1	1	1	TPM4.2	1	2268.13	High	5.05
QPRC-PC-180_Tpm21_Trypsin-9.raw	Tpm2.1	Trypsin	High	LATALQKLEEAEK		8	31	2	TPM3.2; TPM4.1; TPM4.2; TPM3_iso_10; TPM1.9; TPM1.7; TPM1.8; TPM2.1	1	1443.81	High	5.04
QPRC-PC-180_Tpm21_Trypsin-9.raw	Tpm2.1	Trypsin	High	RIQLVEEELDRAQER		8	31	10	TPM3.2; TPM4.1; TPM4.2; TPM3_iso_10; TPM1.9; TPM1.7; TPM1.8; TPM2.1	2	1883.99	High	5.01
QPRC-PC-180_Tpm21_Trypsin-9.raw	Tpm2.1	Trypsin	High	LDKENALDRAEQAEAD		1	8	2	TPM1.7	2	1787.84	High	4.95
QPRC-PC-180_Tpm21_Trypsin-9.raw	Tpm2.1	Trypsin	High	AREQAEAEVASLNRR		1	7	1	TPM3.2	2	1699.88	High	4.94
QPRC-PC-180_Tpm21_Trypsin-9.raw	Tpm2.1	Trypsin	High	AQKDEEKMEIQEIQLK		3	13	3	TPM1.9; TPM1.7; TPM1.8	2	1960.01	High	4.94
QPRC-PC-180_Tpm21_Trypsin-9.raw	Tpm2.1	Trypsin	High	AREQAEAEVASLNR		1	7	1	TPM3.2	1	1543.78	High	4.92
QPRC-PC-180_Tpm21_Trypsin-9.raw	Tpm2.1	Trypsin	High	SKQLEDELVSLQKK		1	4	3	TPM1.7	2	1644.92	High	4.92
QPRC-PC-180_Tpm21_Trypsin-9.raw	Tpm2.1	Trypsin	High	KATDAEADVASLNR		2	8	4	TPM1.7; TPM2.1	1	1460.73	High	4.92
QPRC-PC-180_Tpm21_Trypsin-9.raw	Tpm2.1	Trypsin	High	AEQAEADKKQAEDR		1	4	3	TPM2.1	2	1588.76	High	4.84
QPRC-PC-180_Tpm21_Trypsin-9.raw	Tpm2.1	Trypsin	High	ARQLEEELRTMDQALK		1	2	3	TPM2.1	2	1931	High	4.83
QPRC-PC-180_Tpm21_Trypsin-9.raw	Tpm2.1	Trypsin	High	HIAEDADRKYEEVAR		3	13	3	TPM1.9; TPM1.7; TPM1.8	2	1801.88	High	4.8
QPRC-PC-180_Tpm21_Trypsin-9.raw	Tpm2.1	Trypsin	High	LEQAEKKATDAEADVASLNR		1	4	1	TPM2.1	2	2159.09	High	4.78
QPRC-PC-180_Tpm21_Trypsin-9.raw	Tpm2.1	Trypsin	High	ENALDRAEQAEADK		1	8	2	TPM1.7	1	1559.73	High	4.76
QPRC-PC-180_Tpm21_Trypsin-9.raw	Tpm2.1	Trypsin	High	EDKYEEEIKLLEEK		1	4	2	TPM2.1	2	1794.9	High	4.74
QPRC-PC-180_Tpm21_Trypsin-9.raw	Tpm2.1	Trypsin	High	LVIIESDLERAEERAELSEGK		1	8	1	TPM1.8	2	2386.25	High	4.73
QPRC-PC-180_Tpm21_Trypsin-9.raw	Tpm2.1	Trypsin	High	SAKEENVEIHQTLDQTLLELNNL		1	2	1	TPM2.1	1	2651.35	High	4.69
QPRC-PC-180_Tpm21_Trypsin-9.raw	Tpm2.1	Trypsin	High	IIESDLERAEERAELSEGQVR		2	5	1	TPM1.9; TPM1.7	2	2429.23	High	4.67
QPRC-PC-180_Tpm21_Trypsin-9.raw	Tpm2.1	Trypsin	High	KLVIIESDLERAEER		3	13	3	TPM1.9; TPM1.7; TPM1.8	2	1799.99	High	4.64
QPRC-PC-180_Tpm21_Trypsin-9.raw	Tpm2.1	Trypsin	High	RIQLVEEELDRAQ		8	31	1	TPM3.2; TPM4.1; TPM4.2; TPM3_iso_10; TPM1.9; TPM1.7; TPM1.8; TPM2.1	2	1598.85	High	4.63
QPRC-PC-180_Tpm21_Trypsin-9.raw	Tpm2.1	Trypsin	High	AEQAEADKKAAEDR		1	8	1	TPM1.7	2	1531.73	High	4.61
QPRC-PC-180_Tpm21_Trypsin-9.raw	Tpm2.1	Trypsin	High	KYEEEIKLLEEK		1	4	1	TPM2.1	2	1550.83	High	4.48
QPRC-PC-180_Tpm21_Trypsin-9.raw	Tpm2.1	Trypsin	High	SEERAEVAESR		1	2	2	TPM2.1	1	1262.6	High	4.45
QPRC-PC-180_Tpm21_Trypsin-9.raw	Tpm2.1	Trypsin	High	ENALDRAEQAEADKK		1	8	3	TPM1.7	2	1687.82	High	4.41
QPRC-PC-180_Tpm21_Trypsin-9.raw	Tpm2.1	Trypsin	High	LVIIESDLERAEERAELSEGQVR		2	5	6	TPM1.9; TPM1.7	2	2641.38	High	4.27
QPRC-PC-180_Tpm21_Trypsin-9.raw	Tpm2.1	Trypsin	High	HIAEDSDRKYEEVAR		1	4	14	TPM2.1	2	1817.88	High	4.24
QPRC-PC-180_Tpm21_Trypsin-9.raw	Tpm2.1	Trypsin	High	ATDAEADVASLNR		2	8	3	TPM1.7; TPM2.1	0	1332.64	High	4.2
QPRC-PC-180_Tpm21_Trypsin-9.raw	Tpm2.1	Trypsin	High	IQLVEEELDRAQER		8	31	6	TPM3.2; TPM4.1; TPM4.2; TPM3_iso_10; TPM1.9; TPM1.7; TPM1.8; TPM2.1	1	1727.89	High	4.19
QPRC-PC-180_Tpm21_Trypsin-9.raw	Tpm2.1	Trypsin	High	AEERAELSEGQVR		2	5	2	TPM1.9; TPM1.7	1	1473.73	High	4.15
QPRC-PC-180_Tpm21_Trypsin-9.raw	Tpm2.1	Trypsin	High	GTEDEVEKYSESVK		1	4	1	TPM2.1	1	1599.74	High	4.15
QPRC-PC-180_Tpm21_Trypsin-9.raw	Tpm2.1	Trypsin	High	SKQLEDELVSLQK		1	4	2	TPM1.7	1	1516.82	High	4.12
QPRC-PC-180_Tpm21_Trypsin-9.raw	Tpm2.1	Trypsin	High	QLEEEQQALQKK		1	4	2	TPM2.1	1	1471.78	High	4.1
QPRC-PC-180_Tpm21_Trypsin-9.raw	Tpm2.1	Trypsin	High	EAQEKLEQAEK		1	4	2	TPM2.1	1	1302.65	High	4.08
QPRC-PC-180_Tpm21_Trypsin-9.raw	Tpm2.1	Trypsin	High	HIAEDSDRKYE		1	4	1	TPM2.1	2	1362.63	High	4.03
QPRC-PC-180_Tpm21_Trypsin-9.raw	Tpm2.1	Trypsin	High	YEEEIKLLEEK		1	4	2	TPM2.1	1	1422.74	High	4.01
QPRC-PC-180_Tpm21_Trypsin-9.raw	Tpm2.1	Trypsin	High	TIDDLEETLASAKE		1	2	1	TPM2.1	1	1534.75	High	4.01
QPRC-PC-180_Tpm21_Trypsin-9.raw	Tpm2.1	Trypsin	High	KATDAEADVASLNRR		2	8	8	TPM1.7; TPM2.1	2	1616.84	High	3.96
QPRC-PC-180_Tpm21_Trypsin-9.raw	Tpm2.1	Trypsin	High	LEEAEKAADESER		8	31	3	TPM3.2; TPM4.1; TPM4.2; TPM3_iso_10; TPM1.9; TPM1.7; TPM1.8; TPM2.1	1	1476.68	High	3.92
QPRC-PC-180_Tpm21_Trypsin-9.raw	Tpm2.1	Trypsin	High	LKEAETRAEFAER		8	32	3	TPM3.2; TPM4.1; TPM4.2; TPM3_iso_10; TPM1.9; TPM1.7; TPM1.8; TPM2.1	2	1549.8	High	3.88
QPRC-PC-180_Tpm21_Trypsin-9.raw	Tpm2.1	Trypsin	High	EAETRAEFAER		8	32	2	TPM3.2; TPM4.1; TPM4.2; TPM3_iso_10; TPM1.9; TPM1.7; TPM1.8; TPM2.1	1	1308.62	High	3.87
QPRC-PC-180_Tpm21_Trypsin-9.raw	Tpm2.1	Trypsin	High	TIDDLEETLASAKEENVEIHQTLDQTLLELNNL		1	2	1	TPM2.1	1	3751.88	High	3.87
QPRC-PC-180_Tpm21_Trypsin-9.raw	Tpm2.1	Trypsin	High	KIQALQQQADEAEDRAQGLQR		1	1	1	TPM4.2	2	2396.23	High	3.85
QPRC-PC-180_Tpm21_Trypsin-9.raw	Tpm2.1	Trypsin	High	KLVILEGELER		3	6	6	TPM4.1; TPM4.2; TPM2.1	1	1298.77	High	3.8
QPRC-PC-180_Tpm21_Trypsin-9.raw	Tpm2.1	Trypsin	High	GTEDEVEKYSESVKEAQ		1	4	1	TPM2.1	2	1927.88	High	3.75
QPRC-PC-180_Tpm21_Trypsin-9.raw	Tpm2.1	Trypsin	High	EAQEKLEQAEKK		1	4	3	TPM2.1	2	1430.75	High	3.69
QPRC-PC-180_Tpm21_Trypsin-9.raw	Tpm2.1	Trypsin	High	KIQVLQQQADDAEER		1	7	1	TPM3.2	1	1770.9	High	3.66
QPRC-PC-180_Tpm21_Trypsin-9.raw	Tpm2.1	Trypsin	High	TIDDLEETLASAK		1	2	1	TPM2.1	0	1405.71	High	3.66
QPRC-PC-180_Tpm21_Trypsin-9.raw	Tpm2.1	Trypsin	High	LATALQKLEEA		8	31	1	TPM3.2; TPM4.1; TPM4.2; TPM3_iso_10; TPM1.9; TPM1.7; TPM1.8; TPM2.1	1	1186.67	High	3.64
QPRC-PC-180_Tpm21_Trypsin-9.raw	Tpm2.1	Trypsin	High	ARQLEEELR		1	2	3	TPM2.1	1	1143.61	High	3.54
QPRC-PC-180_Tpm21_Trypsin-9.raw	Tpm2.1	Trypsin	High	LATALQKLEEAEKAAD		8	31	1	TPM3.2; TPM4.1; TPM4.2; TPM3_iso_10; TPM1.9; TPM1.7; TPM1.8; TPM2.1	2	1700.91	High	3.54
QPRC-PC-180_Tpm21_Trypsin-9.raw	Tpm2.1	Trypsin	High	ELERSEERAEVAESR		1	2	1	TPM2.1	2	1789.87	High	3.52
QPRC-PC-180_Tpm21_Trypsin-9.raw	Tpm2.1	Trypsin	High	KLVILEGELERSEER		1	4	3	TPM2.1	2	1799.99	High	3.51
QPRC-PC-180_Tpm21_Trypsin-9.raw	Tpm2.1	Trypsin	High	ALDRAEQAEADKK		1	8	2	TPM1.7	2	1444.74	High	3.49
QPRC-PC-180_Tpm21_Trypsin-9.raw	Tpm2.1	Trypsin	High	KLVILEGELERSE		1	4	1	TPM2.1	2	1514.84	High	3.48
QPRC-PC-180_Tpm21_Trypsin-9.raw	Tpm2.1	Trypsin	High	QLEEEQQALQK		1	4	1	TPM2.1	0	1343.68	High	3.47
QPRC-PC-180_Tpm21_Trypsin-9.raw	Tpm2.1	Trypsin	High	IAEDSDRKYEEVAR		1	4	1	TPM2.1	2	1680.82	High	3.47
QPRC-PC-180_Tpm21_Trypsin-9.raw	Tpm2.1	Trypsin	High	QLEDELVSLQKK		1	4	2	TPM1.7	1	1429.79	High	3.44
QPRC-PC-180_Tpm21_Trypsin-9.raw	Tpm2.1	Trypsin	High	VLSDKLKEAETR		3	13	2	TPM1.9; TPM1.7; TPM1.8	2	1388.77	High	3.43
QPRC-PC-180_Tpm21_Trypsin-9.raw	Tpm2.1	Trypsin	High	IQLVEEELDRAQ		8	31	1	TPM3.2; TPM4.1; TPM4.2; TPM3_iso_10; TPM1.9; TPM1.7; TPM1.8; TPM2.1	1	1442.75	High	3.43
QPRC-PC-180_Tpm21_Trypsin-9.raw	Tpm2.1	Trypsin	High	TIDDLEETLASAKEENVEI		1	2	1	TPM2.1	1	2119.03	High	3.42
QPRC-PC-180_Tpm21_Trypsin-9.raw	Tpm2.1	Trypsin	High	KLVIIESDLER		3	13	1	TPM1.9; TPM1.7; TPM1.8	1	1314.76	High	3.4
QPRC-PC-180_Tpm21_Trypsin-9.raw	Tpm2.1	Trypsin	High	RIQLVEEELDR		8	31	2	TPM3.2; TPM4.1; TPM4.2; TPM3_iso_10; TPM1.9; TPM1.7; TPM1.8; TPM2.1	1	1399.75	High	3.36
QPRC-PC-180_Tpm21_Trypsin-9.raw	Tpm2.1	Trypsin	High	RKYEEVAR		8	33	1	TPM3.2; TPM4.1; TPM4.2; TPM3_iso_10; TPM1.9; TPM1.7; TPM1.8; TPM2.1	2	1050.57	High	3.35
QPRC-PC-180_Tpm21_Trypsin-9.raw	Tpm2.1	Trypsin	High	QKLEEAEKAADESER		8	31	1	TPM3.2; TPM4.1; TPM4.2; TPM3_iso_10; TPM1.9; TPM1.7; TPM1.8; TPM2.1	2	1732.83	High	3.32
QPRC-PC-180_Tpm21_Trypsin-9.raw	Tpm2.1	Trypsin	High	TIDDLEETLASAKEEN		1	2	1	TPM2.1	1	1777.83	High	3.26
QPRC-PC-180_Tpm21_Trypsin-9.raw	Tpm2.1	Trypsin	High	QTLDQTLLELNNL		1	2	1	TPM2.1	0	1514.81	High	3.26
QPRC-PC-180_Tpm21_Trypsin-9.raw	Tpm2.1	Trypsin	High	SLMASEEEYSTK		1	2	1	TPM2.1	0	1374.61	High	3.26
QPRC-PC-180_Tpm21_Trypsin-9.raw	Tpm2.1	Trypsin	High	LVILEGELERSEERAEVAESR		1	2	9	TPM2.1	2	2414.25	High	3.26
QPRC-PC-180_Tpm21_Trypsin-9.raw	Tpm2.1	Trypsin	High	TALQKLEEAEK		8	31	1	TPM3.2; TPM4.1; TPM4.2; TPM3_iso_10; TPM1.9; TPM1.7; TPM1.8; TPM2.1	1	1259.68	High	3.24
QPRC-PC-180_Tpm21_Trypsin-9.raw	Tpm2.1	Trypsin	High	RAEQAEADKK		3	13	2	TPM4.1; TPM1.7; TPM2.1	2	1145.59	High	3.23
QPRC-PC-180_Tpm21_Trypsin-9.raw	Tpm2.1	Trypsin	High	YSESVKEAQEK		1	4	1	TPM2.1	1	1297.63	High	3.22
QPRC-PC-180_Tpm21_Trypsin-9.raw	Tpm2.1	Trypsin	High	TIDDLEDKLK		2	7	2	TPM3.2; TPM3_iso_10	1	1189.63	High	3.12
QPRC-PC-180_Tpm21_Trypsin-9.raw	Tpm2.1	Trypsin	High	AEKAADESER		8	31	1	TPM3.2; TPM4.1; TPM4.2; TPM3_iso_10; TPM1.9; TPM1.7; TPM1.8; TPM2.1	1	1105.51	High	3.12
QPRC-PC-180_Tpm21_Trypsin-9.raw	Tpm2.1	Trypsin	High	SDRKYEEVAR		1	4	2	TPM2.1	2	1252.63	High	3.05
QPRC-PC-180_Tpm21_Trypsin-9.raw	Tpm2.1	Trypsin	High	LDKENALDR		2	13	2	TPM3_iso_10; TPM1.7	1	1073.56	High	3.02
QPRC-PC-180_Tpm21_Trypsin-9.raw	Tpm2.1	Trypsin	High	ERAEVAESR		1	2	1	TPM2.1	1	1046.52	High	3.01
QPRC-PC-180_Tpm21_Trypsin-9.raw	Tpm2.1	Trypsin	High	LATALQKLEEAEKA		8	31	1	TPM3.2; TPM4.1; TPM4.2; TPM3_iso_10; TPM1.9; TPM1.7; TPM1.8; TPM2.1	2	1514.84	High	3
QPRC-PC-180_Tpm21_Trypsin-9.raw	Tpm2.1	Trypsin	High	ATDAEADVASLNRR		2	8	4	TPM1.7; TPM2.1	1	1488.74	High	2.98
QPRC-PC-180_Tpm21_Trypsin-9.raw	Tpm2.1	Trypsin	High	EQAEAEVASLNR		1	7	1	TPM3.2	0	1316.64	High	2.95
QPRC-PC-180_Tpm21_Trypsin-9.raw	Tpm2.1	Trypsin	High	KYEEVARK		8	33	2	TPM3.2; TPM4.1; TPM4.2; TPM3_iso_10; TPM1.9; TPM1.7; TPM1.8; TPM2.1	2	1022.56	High	2.95
QPRC-PC-180_Tpm21_Trypsin-9.raw	Tpm2.1	Trypsin	High	TIDDLEETLASAKEE		1	2	1	TPM2.1	1	1663.79	High	2.89
QPRC-PC-180_Tpm21_Trypsin-9.raw	Tpm2.1	Trypsin	High	TRAEFAER		8	33	1	TPM3.2; TPM4.1; TPM4.2; TPM3_iso_10; TPM1.9; TPM1.7; TPM1.8; TPM2.1	1	979.496	High	2.84
QPRC-PC-180_Tpm21_Trypsin-9.raw	Tpm2.1	Trypsin	High	LATALQKLEEAEKAA		8	31	1	TPM3.2; TPM4.1; TPM4.2; TPM3_iso_10; TPM1.9; TPM1.7; TPM1.8; TPM2.1	2	1585.88	High	2.84
QPRC-PC-180_Tpm21_Trypsin-9.raw	Tpm2.1	Trypsin	High	LVIIESDLERAEER		3	13	1	TPM1.9; TPM1.7; TPM1.8	1	1671.89	High	2.83
QPRC-PC-180_Tpm21_Trypsin-9.raw	Tpm2.1	Trypsin	High	LVILEGELERSEER		1	4	1	TPM2.1	1	1671.89	High	2.83
QPRC-PC-180_Tpm21_Trypsin-9.raw	Tpm2.1	Trypsin	High	AADESERGMK		8	31	2	TPM3.2; TPM4.1; TPM4.2; TPM3_iso_10; TPM1.9; TPM1.7; TPM1.8; TPM2.1	1	1093.49	High	2.77
QPRC-PC-180_Tpm21_Trypsin-9.raw	Tpm2.1	Trypsin	High	GTEDEVEKYSE		1	4	1	TPM2.1	1	1285.54	High	2.75
QPRC-PC-180_Tpm21_Trypsin-9.raw	Tpm2.1	Trypsin	High	LATALQKLE		8	31	1	TPM3.2; TPM4.1; TPM4.2; TPM3_iso_10; TPM1.9; TPM1.7; TPM1.8; TPM2.1	1	986.588	High	2.73
QPRC-PC-180_Tpm21_Trypsin-9.raw	Tpm2.1	Trypsin	High	TDAEADVASLNRR		2	8	1	TPM1.7; TPM2.1	1	1417.7	High	2.7
QPRC-PC-180_Tpm21_Trypsin-9.raw	Tpm2.1	Trypsin	High	AEQAEADKK		3	13	2	TPM4.1; TPM1.7; TPM2.1	1	989.49	High	2.69
QPRC-PC-180_Tpm21_Trypsin-9.raw	Tpm2.1	Trypsin	High	KATDAEADVASLN		2	8	1	TPM1.7; TPM2.1	1	1304.63	High	2.64
QPRC-PC-180_Tpm21_Trypsin-9.raw	Tpm2.1	Trypsin	High	LKGTEDEVEK		1	4	1	TPM2.1	1	1147.58	High	2.63
QPRC-PC-180_Tpm21_Trypsin-9.raw	Tpm2.1	Trypsin	High	LKGTEDEVEKYSE		1	4	1	TPM2.1	2	1526.72	High	2.63
QPRC-PC-180_Tpm21_Trypsin-9.raw	Tpm2.1	Trypsin	High	LATALQK		8	31	1	TPM3.2; TPM4.1; TPM4.2; TPM3_iso_10; TPM1.9; TPM1.7; TPM1.8; TPM2.1	0	744.461	High	2.61
QPRC-PC-180_Tpm21_Trypsin-9.raw	Tpm2.1	Trypsin	High	AQEKLEQAEKK		1	4	1	TPM2.1	2	1301.71	High	2.58
QPRC-PC-180_Tpm21_Trypsin-9.raw	Tpm2.1	Trypsin	High	MELQEMQLKEAK		1	4	1	TPM2.1	1	1477.74	High	2.55
QPRC-PC-180_Tpm21_Trypsin-9.raw	Tpm2.1	Trypsin	High	HIAEDSDR		1	4	1	TPM2.1	0	942.428	High	2.55
QPRC-PC-180_Tpm21_Trypsin-9.raw	Tpm2.1	Trypsin	High	EQAEADKKQAEDR		1	4	1	TPM2.1	2	1517.72	High	2.55
QPRC-PC-180_Tpm21_Trypsin-9.raw	Tpm2.1	Trypsin	High	IQLVEEELDR		8	31	1	TPM3.2; TPM4.1; TPM4.2; TPM3_iso_10; TPM1.9; TPM1.7; TPM1.8; TPM2.1	0	1243.65	High	2.53
QPRC-PC-180_Tpm21_Trypsin-9.raw	Tpm2.1	Trypsin	High	SIDDLEEKVAHAK		3	6	1	TPM1.9; TPM1.7; TPM1.8	1	1454.75	High	2.49
QPRC-PC-180_Tpm21_Trypsin-9.raw	Tpm2.1	Trypsin	High	SVAKLEK		3	18	12	TPM3.2; TPM3_iso_10; TPM2.1	1	774.472	High	2.46
QPRC-PC-180_Tpm21_Trypsin-9.raw	Tpm2.1	Trypsin	High	EDKYEEEIK		5	19	2	TPM3.2; TPM4.1; TPM4.2; TPM3_iso_10; TPM2.1	1	1182.55	High	2.45
QPRC-PC-180_Tpm21_Trypsin-9.raw	Tpm2.1	Trypsin	High	LVILEGELER		3	6	2	TPM4.1; TPM4.2; TPM2.1	0	1170.67	High	2.39
QPRC-PC-180_Tpm21_Trypsin-9.raw	Tpm2.1	Trypsin	High	DAEADVASLNRR		2	8	1	TPM1.7; TPM2.1	1	1316.66	High	2.37
QPRC-PC-180_Tpm21_Trypsin-9.raw	Tpm2.1	Trypsin	High	AADESER		8	31	1	TPM3.2; TPM4.1; TPM4.2; TPM3_iso_10; TPM1.9; TPM1.7; TPM1.8; TPM2.1	0	777.337	High	2.31
QPRC-PC-180_Tpm21_Trypsin-9.raw	Tpm2.1	Trypsin	High	LLEEKLK		1	4	2	TPM2.1	1	872.545	High	2.3
QPRC-PC-180_Tpm21_Trypsin-9.raw	Tpm2.1	Trypsin	High	HIAEEADRKYEEVAR		4	16	1	TPM3.2; TPM4.1; TPM4.2; TPM3_iso_10	2	1815.9	High	2.28
QPRC-PC-180_Tpm21_Trypsin-9.raw	Tpm2.1	Trypsin	High	GTEDELDKYSEDLKDAQEK		1	1	2	TPM4.1	2	2213.01	High	2.28
QPRC-PC-180_Tpm21_Trypsin-9.raw	Tpm2.1	Trypsin	High	IQLVEEELDRAQERLATALQK		8	31	1	TPM3.2; TPM4.1; TPM4.2; TPM3_iso_10; TPM1.9; TPM1.7; TPM1.8; TPM2.1	2	2453.34	High	2.25
QPRC-PC-180_Tpm21_Trypsin-9.raw	Tpm2.1	Trypsin	High	AEQAEADK		3	13	1	TPM4.1; TPM1.7; TPM2.1	0	861.395	High	2.25
QPRC-PC-180_Tpm21_Trypsin-9.raw	Tpm2.1	Trypsin	High	KLVILEGEL		3	6	1	TPM4.1; TPM4.2; TPM2.1	1	1013.62	High	2.23
QPRC-PC-180_Tpm21_Trypsin-9.raw	Tpm2.1	Trypsin	High	AELSEGQVR		2	5	1	TPM1.9; TPM1.7	0	988.506	High	2.23
QPRC-PC-180_Tpm21_Trypsin-9.raw	Tpm2.1	Trypsin	High	RQLEEELR		1	2	1	TPM2.1	1	1072.57	High	2.23
QPRC-PC-180_Tpm21_Trypsin-9.raw	Tpm2.1	Trypsin	High	SVTKLEK		3	13	4	TPM1.9; TPM1.7; TPM1.8	1	804.483	High	2.18
QPRC-PC-180_Tpm21_Trypsin-9.raw	Tpm2.1	Trypsin	High	ATDAEADVASLN		2	8	1	TPM1.7; TPM2.1	0	1176.54	High	2.18
QPRC-PC-180_Tpm21_Trypsin-9.raw	Tpm2.1	Trypsin	High	AEVAESR		1	2	1	TPM2.1	0	761.379	High	2.17
QPRC-PC-180_Tpm21_Trypsin-9.raw	Tpm2.1	Trypsin	High	AMKDEEK		3	6	1	TPM4.1; TPM4.2; TPM2.1	1	850.397	High	2.16
QPRC-PC-180_Tpm21_Trypsin-9.raw	Tpm2.1	Trypsin	High	MQMLKLDK		4	18	1	TPM4.1; TPM3_iso_10; TPM1.7; TPM2.1	1	1006.54	High	2.16
QPRC-PC-180_Tpm21_Trypsin-9.raw	Tpm2.1	Trypsin	High	KYEEVAR		8	33	2	TPM3.2; TPM4.1; TPM4.2; TPM3_iso_10; TPM1.9; TPM1.7; TPM1.8; TPM2.1	1	894.468	High	2.15
QPRC-PC-180_Tpm21_Trypsin-9.raw	Tpm2.1	Trypsin	High	QLEEQLR		2	5	1	TPM1.9; TPM1.7	0	915.489	High	2.14
QPRC-PC-180_Tpm21_Trypsin-9.raw	Tpm2.1	Trypsin	High	QLEEELR		1	2	2	TPM2.1	0	916.473	High	2.09
QPRC-PC-180_Tpm21_Trypsin-9.raw	Tpm2.1	Trypsin	High	LKGTEDEVEKY		1	4	1	TPM2.1	2	1310.65	High	2.07
QPRC-PC-180_Tpm21_Trypsin-9.raw	Tpm2.1	Trypsin	High	KKMQMLK		4	18	1	TPM4.1; TPM3_iso_10; TPM1.7; TPM2.1	2	906.526	High	2.06
QPRC-PC-180_Tpm21_Trypsin-9.raw	Tpm2.1	Trypsin	High	LKEAETR		8	32	3	TPM3.2; TPM4.1; TPM4.2; TPM3_iso_10; TPM1.9; TPM1.7; TPM1.8; TPM2.1	1	846.468	High	2.03
QPRC-PC-180_Tpm21_Trypsin-9.raw	Tpm2.1	Trypsin	High	GTEDEVEK		1	4	1	TPM2.1	0	906.405	High	2.02
QPRC-PC-180_Tpm21_Trypsin-9.raw	Tpm2.1	Trypsin	High	LEQAEKK		1	4	2	TPM2.1	1	845.473	High	2.01
QPRC-PC-180_Tpm21_Trypsin-9.raw	Tpm2.1	Trypsin	High	IMDQTLK		2	5	1	TPM1.9; TPM1.7	0	848.455	High	1.98
QPRC-PC-180_Tpm21_Trypsin-9.raw	Tpm2.1	Trypsin	High	KAADAEAEVASLNR		1	5	1	TPM3_iso_10	1	1444.74	High	1.97
QPRC-PC-180_Tpm21_Trypsin-9.raw	Tpm2.1	Trypsin	High	HIAEDADR		3	13	1	TPM1.9; TPM1.7; TPM1.8	0	926.433	High	1.95
QPRC-PC-180_Tpm21_Trypsin-9.raw	Tpm2.1	Trypsin	High	VLSDKLK		3	13	2	TPM1.9; TPM1.7; TPM1.8	1	802.503	High	1.91
QPRC-PC-180_Tpm21_Trypsin-9.raw	Tpm2.1	Trypsin	High	KEAETR		8	32	1	TPM3.2; TPM4.1; TPM4.2; TPM3_iso_10; TPM1.9; TPM1.7; TPM1.8; TPM2.1	1	733.384	High	1.89
QPRC-PC-180_Tpm21_Trypsin-9.raw	Tpm2.1	Trypsin	High	EERAEVAESR		1	2	1	TPM2.1	1	1175.57	High	1.89
QPRC-PC-180_Tpm21_Trypsin-9.raw	Tpm2.1	Trypsin	High	YEEEIK		8	32	1	TPM3.2; TPM4.1; TPM4.2; TPM3_iso_10; TPM1.9; TPM1.7; TPM1.8; TPM2.1	0	810.388	High	1.88
QPRC-PC-180_Tpm21_Trypsin-9.raw	Tpm2.1	Trypsin	High	LEEAEK		8	31	1	TPM3.2; TPM4.1; TPM4.2; TPM3_iso_10; TPM1.9; TPM1.7; TPM1.8; TPM2.1	0	718.362	High	1.86
QPRC-PC-180_Tpm21_Trypsin-9.raw	Tpm2.1	Trypsin	High	VASLNRR		6	29	1	TPM3.2; TPM3_iso_10; TPM1.9; TPM1.7; TPM1.8; TPM2.1	1	815.485	High	1.86
QPRC-PC-180_Tpm21_Trypsin-9.raw	Tpm2.1	Trypsin	High	VAKLEK		5	20	1	TPM3.2; TPM4.1; TPM4.2; TPM3_iso_10; TPM2.1	1	687.44	High	1.86
QPRC-PC-180_Tpm21_Trypsin-9.raw	Tpm2.1	Trypsin	High	SIDDLEEK		3	6	1	TPM1.9; TPM1.7; TPM1.8	0	948.452	High	1.84
QPRC-PC-180_Tpm21_Trypsin-9.raw	Tpm2.1	Trypsin	High	VTKLEK		3	13	1	TPM1.9; TPM1.7; TPM1.8	1	717.451	High	1.83
QPRC-PC-180_Tpm21_Trypsin-9.raw	Tpm2.1	Trypsin	High	SLEAQAEK		3	15	1	TPM3.2; TPM3_iso_10; TPM1.8	0	875.447	High	1.82
QPRC-PC-180_Tpm21_Trypsin-9.raw	Tpm2.1	Trypsin	High	LEEELR		1	2	1	TPM2.1	0	788.415	High	1.79
QPRC-PC-180_Tpm21_Trypsin-9.raw	Tpm2.1	Trypsin	High	TMDQALK		1	2	1	TPM2.1	0	806.408	High	1.78
QPRC-PC-180_Tpm21_Trypsin-9.raw	Tpm2.1	Trypsin	High	LELAEKK		2	9	1	TPM3_iso_10; TPM1.7	1	830.498	High	1.76
QPRC-PC-180_Tpm21_Trypsin-9.raw	Tpm2.1	Trypsin	High	EEADRKYEEVAR		4	16	1	TPM3.2; TPM4.1; TPM4.2; TPM3_iso_10	2	1494.72	High	1.76
QPRC-PC-180_Tpm21_Trypsin-9.raw	Tpm2.1	Trypsin	High	KMQMLK		4	18	1	TPM4.1; TPM3_iso_10; TPM1.7; TPM2.1	1	778.431	High	1.76
QPRC-PC-180_Tpm21_Trypsin-9.raw	Tpm2.1	Trypsin	High	VASLNR		6	29	1	TPM3.2; TPM3_iso_10; TPM1.9; TPM1.7; TPM1.8; TPM2.1	0	659.384	High	1.75
QPRC-PC-180_Tpm21_Trypsin-9.raw	Tpm2.1	Trypsin	High	AEFAER		8	33	4	TPM3.2; TPM4.1; TPM4.2; TPM3_iso_10; TPM1.9; TPM1.7; TPM1.8; TPM2.1	0	722.347	High	1.73
QPRC-PC-180_Tpm21_Trypsin-9.raw	Tpm2.1	Trypsin	High	DAIKKK		2	12	1	TPM1.7; TPM2.1	2	702.451	High	1.69
QPRC-PC-180_Tpm21_Trypsin-9.raw	Tpm2.1	Trypsin	High	LELAEK		2	9	1	TPM3_iso_10; TPM1.7	0	702.403	High	1.67
QPRC-PC-180_Tpm21_Trypsin-9.raw	Tpm2.1	Trypsin	High	YSESVK		1	4	1	TPM2.1	0	712.351	High	1.65
QPRC-PC-180_Tpm21_Trypsin-9.raw	Tpm2.1	Trypsin	High	LELAEKKATDAEADVASLNR		1	4	1	TPM1.7	2	2144.12	High	1.62
QPRC-PC-180_Tpm21_Trypsin-9.raw	Tpm2.1	Trypsin	High	LEQAEKKA		1	4	1	TPM2.1	2	916.51	High	1.6
QPRC_PC_109_4.raw	Tpm2.1	Chymotrypsin	High	TDKLKEAETRAEF	1xAcetyl [K5]	1	13	1	>sp	1	1579.8	High	2.04
QPRC_PC_109_4.raw	Tpm2.1	Chymotrypsin	High	MDAIKKKMQML	1xAcetyl [K5]; 3xOxidation [M1; M8; M10]	3	12	1	TPM1.1; TPM2.2; TPM2.1	0	1426.71	High	0.77
QPRC-PC-180_Tpm21_Gluc-3.raw	Tpm2.1	Glu-C	High	IKILTDKLKEAE	1xAcetyl [N-Term]	2	13	2	>sp; TPM3_iso_6	2	1442.85	High	1.6
QPRC-PC-180_Tpm21_Gluc-3.raw	Tpm2.1	Glu-C	High	MDAIKK	1xAcetyl [N-Term]	2	12	1	TPM1.7; TPM2.1	1	747.407	High	1.39
QPRC-PC-180_Tpm21_Gluc-3.raw	Tpm2.1	Glu-C	High	MDAIKKKMQMLKLDKE	1xAcetyl [N-Term]	2	12	2	TPM1.7; TPM2.1	2	1992.07	High	1.34
QPRC-PC-180_Tpm21_Gluc-3.raw	Tpm2.1	Glu-C	High	VRRKIRSLQEQADAAE	1xAcetyl [N-Term]	2	5	1	TPM1.9; TPM1.8	2	1912.04	High	0.41
QPRC-PC-180_Tpm21_Trypsin-9.raw	Tpm2.1	Trypsin	High	LATALQKLEEAEKAADESER	1xAcetyl [N-Term]	8	31	3	TPM3.2; TPM4.1; TPM4.2; TPM3_iso_10; TPM1.9; TPM1.7; TPM1.8; TPM2.1	2	2244.14	High	3.99
QPRC-PC-180_Tpm21_Trypsin-9.raw	Tpm2.1	Trypsin	High	KATDAEADVASLNR	1xAcetyl [N-Term]	2	8	1	TPM1.7; TPM2.1	1	1502.74	High	3.94
QPRC-PC-180_Tpm21_Trypsin-9.raw	Tpm2.1	Trypsin	High	KATDAEADVASLNRR	1xAcetyl [N-Term]	2	8	1	TPM1.7; TPM2.1	2	1658.85	High	3.37
QPRC-PC-180_Tpm21_Trypsin-9.raw	Tpm2.1	Trypsin	High	AGITTIEAVK	1xAcetyl [N-Term]	1	7	1	TPM3.2	0	1044.59	High	2.77
QPRC-PC-180_Tpm21_Trypsin-9.raw	Tpm2.1	Trypsin	High	AGITTIEAVKR	1xAcetyl [N-Term]	1	7	1	TPM3.2	1	1200.69	High	2.71
QPRC-PC-180_Tpm21_Trypsin-9.raw	Tpm2.1	Trypsin	High	MDAIKKK	1xAcetyl [N-Term]	2	12	2	TPM1.7; TPM2.1	2	875.502	High	2.58
QPRC-PC-180_Tpm21_Trypsin-9.raw	Tpm2.1	Trypsin	High	LMASEEEYSTKEDKYEEEIK	1xAcetyl [N-Term]	1	2	1	TPM2.1	2	2493.12	High	2.48
QPRC-PC-180_Tpm21_Trypsin-9.raw	Tpm2.1	Trypsin	High	YSESVKEAQEKLEQAEK	1xAcetyl [N-Term]	1	4	1	TPM2.1	2	2038	High	2.43
QPRC-PC-180_Tpm21_Trypsin-9.raw	Tpm2.1	Trypsin	High	LKEAETRAEFAER	1xAcetyl [N-Term]	8	32	1	TPM3.2; TPM4.1; TPM4.2; TPM3_iso_10; TPM1.9; TPM1.7; TPM1.8; TPM2.1	2	1591.81	High	2.16
QPRC-PC-180_Tpm21_Trypsin-9.raw	Tpm2.1	Trypsin	High	ETAEADVASLNRR	1xAcetyl [N-Term]	2	5	1	TPM1.9; TPM1.8	1	1473.73	High	2
QPRC-PC-180_Tpm21_Trypsin-9.raw	Tpm2.1	Trypsin	High	IESDLERAEERAELSEGK	1xAcetyl [N-Term]	1	8	1	TPM1.8	2	2103.02	High	1.92
QPRC-PC-180_Tpm21_Trypsin-9.raw	Tpm2.1	Trypsin	High	TVAKLEK	1xAcetyl [N-Term]	2	2	1	TPM4.1; TPM4.2	1	830.498	High	1.92
QPRC-PC-180_Tpm21_Trypsin-9.raw	Tpm2.1	Trypsin	High	KAADAEAEVASLNR	1xAcetyl [N-Term]	1	5	1	TPM3_iso_10	1	1486.75	High	1.74
QPRC-PC-180_Tpm21_Trypsin-9.raw	Tpm2.1	Trypsin	High	LLSDKLKEAETR	1xAcetyl [N-Term]	2	2	1	TPM4.1; TPM4.2	2	1444.8	High	1.57
QPRC-PC-180_Tpm21_Trypsin-9.raw	Tpm2.1	Trypsin	High	KAADAEAEVASLNRR	1xAcetyl [N-Term]	1	5	1	TPM3_iso_10	2	1642.85	High	1.54
QPRC-PC-180_Tpm21_Trypsin-9.raw	Tpm2.1	Trypsin	High	CKQLEEEQQALQKK	1xAcetyl [N-Term]; 1xCarbamidomethyl [C1]	1	4	2	TPM2.1	2	1801.91	High	4.57
QPRC-PC-180_Tpm21_Trypsin-9.raw	Tpm2.1	Trypsin	High	CKQLEEEQQALQK	1xAcetyl [N-Term]; 1xCarbamidomethyl [C1]	1	4	3	TPM2.1	1	1673.82	High	3.29
QPRC_PC_109_4.raw	Tpm2.1	Chymotrypsin	High	MDAIKKKMQML	1xAcetyl [N-Term]; 1xOxidation [M10]	3	12	1	TPM1.1; TPM2.2; TPM2.1	0	1394.72	High	2.64
QPRC-PC-180_Tpm21_Gluc-3.raw	Tpm2.1	Glu-C	High	MDAIKKKMQMLKLDKE	1xAcetyl [N-Term]; 1xOxidation [M10]	2	12	2	TPM1.7; TPM2.1	2	2008.06	High	1.66
QPRC-PC-180_Tpm21_Trypsin-9.raw	Tpm2.1	Trypsin	High	AMKDEEKMELQEMQLK	1xAcetyl [N-Term]; 1xOxidation [M2]	1	4	1	TPM2.1	2	2038.95	High	2.42
QPRC-PC-180_Tpm21_Trypsin-9.raw	Tpm2.1	Trypsin	High	SLMASEEEYSTKEDKYEEEIK	1xAcetyl [N-Term]; 1xOxidation [M3]	1	2	2	TPM2.1	2	2596.15	High	5.17
QPRC-PC-180_Tpm21_Trypsin-9.raw	Tpm2.1	Trypsin	High	SLMASEEEYSTK	1xAcetyl [N-Term]; 1xOxidation [M3]	1	2	1	TPM2.1	0	1432.61	High	1.87
QPRC-PC-180_Tpm21_Trypsin-9.raw	Tpm2.1	Trypsin	High	AMKDEEKMELQEMQLK	1xAcetyl [N-Term]; 2xOxidation [M2; M8]	1	4	2	TPM2.1	2	2054.94	High	2.85
QPRC-PC-180_Tpm21_Trypsin-9.raw	Tpm2.1	Trypsin	High	MKDEEKMELQEMQLK	1xAcetyl [N-Term]; 2xOxidation [M7; M12]	1	4	1	TPM2.1	2	1983.91	High	1.57
QPRC_PC_109_4.raw	Tpm2.1	Chymotrypsin	High	MDAIKKKMQML	1xAcetyl [N-Term]; 2xOxidation [M8; M]; 1xAcetyl [K5]	3	12	2	TPM1.1; TPM2.2; TPM2.1	0	1410.72	High	1.51
QPRC-PC-180_Tpm21_Gluc-3.raw	Tpm2.1	Glu-C	High	MDAIKKKMQMLKLDKE	1xAcetyl [N-Term]; 2xOxidation [M8; M10]	2	12	1	TPM1.7; TPM2.1	2	2024.06	High	1.46
QPRC-PC-180_Tpm21_Trypsin-9.raw	Tpm2.1	Trypsin	High	AMKDEEKMELQEMQLK	1xAcetyl [N-Term]; 3xOxidation [M2; M8; M13]	1	4	1	TPM2.1	2	2070.94	High	2.2
QPRC-PC-180_Tpm21_Trypsin-9.raw	Tpm2.1	Trypsin	High	CKQLEEEQQALQKK	1xCarbamidomethyl [C1]	1	4	2	TPM2.1	2	1759.9	High	5
QPRC-PC-180_Tpm21_Trypsin-9.raw	Tpm2.1	Trypsin	High	CKQLEEEQQALQK	1xCarbamidomethyl [C1]	1	4	1	TPM2.1	1	1631.81	High	4.33
QPRC-PC-180_Tpm21_Gluc-3.raw	Tpm2.1	Glu-C	High	DRCKQLE	1xCarbamidomethyl [C3]	1	4	1	TPM2.1	1	948.457	High	1.37
QPRC-PC-180_Tpm21_Trypsin-9.raw	Tpm2.1	Trypsin	High	QAEDRCKQLEEEQQALQK	1xCarbamidomethyl [C6]	1	4	1	TPM2.1	2	2231.07	High	4.5
QPRC-PC-180_Tpm21_Trypsin-9.raw	Tpm2.1	Trypsin	High	QAEDRCK	1xCarbamidomethyl [C6]	1	4	2	TPM2.1	1	906.41	High	2.71
QPRC-PC-180_Tpm21_Trypsin-9.raw	Tpm2.1	Trypsin	High	EVSELKCGDLEEELK	1xCarbamidomethyl [C7]	2	2	1	TPM4.1; TPM4.2	1	1777.85	High	1.77
QPRC-PC-180_Tpm21_Trypsin-9.raw	Tpm2.1	Trypsin	High	AMKDEEKMELQEMQLK	1xOxidation [M]	1	4	4	TPM2.1	2	1996.94	High	5.22
QPRC-PC-180_Tpm21_Trypsin-9.raw	Tpm2.1	Trypsin	High	MQMLKLDKENALDR	1xOxidation [M]	2	13	2	TPM3_iso_10; TPM1.7	2	1720.87	High	4.47
QPRC-PC-180_Tpm21_Trypsin-9.raw	Tpm2.1	Trypsin	High	ARQLEEELRTMDQALK	1xOxidation [M11]	1	2	1	TPM2.1	2	1947	High	3.64
QPRC-PC-180_Tpm21_Trypsin-9.raw	Tpm2.1	Trypsin	High	LEEAEKAADESERGMK	1xOxidation [M15]	8	31	2	TPM3.2; TPM4.1; TPM4.2; TPM3_iso_10; TPM1.9; TPM1.7; TPM1.8; TPM2.1	2	1808.83	High	4.48
QPRC-PC-180_Tpm21_Trypsin-9.raw	Tpm2.1	Trypsin	High	KMQMLKLDK	1xOxidation [M2]	4	18	1	TPM4.1; TPM3_iso_10; TPM1.7; TPM2.1	2	1150.63	High	2.57
QPRC-PC-180_Tpm21_Trypsin-9.raw	Tpm2.1	Trypsin	High	TMDQALK	1xOxidation [M2]	1	2	1	TPM2.1	0	822.403	High	2.25
QPRC-PC-180_Tpm21_Trypsin-9.raw	Tpm2.1	Trypsin	High	GMKVIENR	1xOxidation [M2]	5	19	1	TPM3.2; TPM4.1; TPM4.2; TPM3_iso_10; TPM2.1	1	962.509	High	2.12
QPRC-PC-180_Tpm21_Trypsin-9.raw	Tpm2.1	Trypsin	High	AMKDEEK	1xOxidation [M2]	3	6	1	TPM4.1; TPM4.2; TPM2.1	1	866.392	High	2
QPRC-PC-180_Tpm21_Trypsin-9.raw	Tpm2.1	Trypsin	High	IMDQTLK	1xOxidation [M2]	2	5	1	TPM1.9; TPM1.7	0	864.45	High	1.82
QPRC_PC_109_4.raw	Tpm2.1	Chymotrypsin	High	TALQKLEEAEKAADESERGMKVIENRAL	1xOxidation [M20]	1	12	1	>sp	2	3145.62	High	2.73
QPRC-PC-180_Tpm21_Trypsin-9.raw	Tpm2.1	Trypsin	High	EENLSMHQMLDQTLLELNNM	1xOxidation [M20]	3	6	1	TPM1.9; TPM1.7; TPM1.8	0	2419.09	High	2.16
QPRC-PC-180_Tpm21_Trypsin-9.raw	Tpm2.1	Trypsin	High	VAHAKEENLSMHQMLDQTLLELNNM	1xOxidation [M25]	3	6	1	TPM1.9; TPM1.7; TPM1.8	1	2925.39	High	2.83
QPRC-PC-180_Tpm21_Gluc-3.raw	Tpm2.1	Glu-C	High	RGMKVIE	1xOxidation [M3]	7	32	1	TPM4.1; >sp; TPM3_iso_6; TPM1.9; TPM1.7; TPM1.8; TPM2.1	0	848.466	High	1.44
QPRC-PC-180_Tpm21_Trypsin-9.raw	Tpm2.1	Trypsin	High	SLMASEEEYSTKEDKYEEEIK	1xOxidation [M3]	1	2	1	TPM2.1	2	2554.14	High	7.14
QPRC-PC-180_Tpm21_Trypsin-9.raw	Tpm2.1	Trypsin	High	SLMASEEEYSTKEDKY	1xOxidation [M3]	1	2	1	TPM2.1	2	1925.83	High	4.06
QPRC-PC-180_Tpm21_Trypsin-9.raw	Tpm2.1	Trypsin	High	SLMASEEEYSTKEDK	1xOxidation [M3]	1	2	1	TPM2.1	1	1762.77	High	3.91
QPRC-PC-180_Tpm21_Trypsin-9.raw	Tpm2.1	Trypsin	High	SLMASEEEYSTK	1xOxidation [M3]	1	2	1	TPM2.1	0	1390.6	High	3.46
QPRC-PC-180_Tpm21_Trypsin-9.raw	Tpm2.1	Trypsin	High	SLMASEEEYSTKEDKYEE	1xOxidation [M3]	1	2	1	TPM2.1	2	2183.92	High	3.13
QPRC-PC-180_Tpm21_Trypsin-9.raw	Tpm2.1	Trypsin	High	MQMLKLDK	1xOxidation [M3]	4	18	1	TPM4.1; TPM3_iso_10; TPM1.7; TPM2.1	1	1022.54	High	1.86
QPRC-PC-180_Tpm21_Trypsin-9.raw	Tpm2.1	Trypsin	High	KMQMLK	1xOxidation [M4]	4	18	1	TPM4.1; TPM3_iso_10; TPM1.7; TPM2.1	1	794.426	High	1.72
QPRC-PC-180_Tpm21_Gluc-3.raw	Tpm2.1	Glu-C	High	SERGMKVIE	1xOxidation [M5]	6	31	1	TPM4.1; >sp; TPM1.9; TPM1.7; TPM1.8; TPM2.1	1	1064.54	High	1.89
QPRC-PC-180_Tpm21_Trypsin-9.raw	Tpm2.1	Trypsin	High	AQKDEEKMEIQEIQLK	1xOxidation [M8]	3	13	3	TPM1.9; TPM1.7; TPM1.8	2	1976	High	5.38
QPRC-PC-180_Tpm21_Trypsin-9.raw	Tpm2.1	Trypsin	High	ALKDEEKMELQEIQLK	1xOxidation [M8]	2	14	1	TPM3.2; TPM3_iso_10	2	1961.03	High	4
QPRC-PC-180_Tpm21_Trypsin-9.raw	Tpm2.1	Trypsin	High	LEEELRTMDQALK	1xOxidation [M8]	1	2	1	TPM2.1	1	1591.8	High	2.48
QPRC-PC-180_Tpm21_Trypsin-9.raw	Tpm2.1	Trypsin	High	QLEEELRTMDQALK	1xOxidation [M9]	1	2	2	TPM2.1	1	1719.86	High	4.98
QPRC-PC-180_Tpm21_Trypsin-9.raw	Tpm2.1	Trypsin	High	QLEEQLRIMDQTLK	1xOxidation [M9]	2	5	2	TPM1.9; TPM1.7	1	1760.92	High	4.51
QPRC-PC-180_Tpm21_Trypsin-9.raw	Tpm2.1	Trypsin	High	AADESERGMKVIENR	1xOxidation [M9]	5	18	2	TPM3.2; TPM4.1; TPM4.2; TPM3_iso_10; TPM2.1	2	1720.83	High	2.55
QPRC-PC-180_Tpm21_Trypsin-9.raw	Tpm2.1	Trypsin	High	AADESERGMK	1xOxidation [M9]	8	31	2	TPM3.2; TPM4.1; TPM4.2; TPM3_iso_10; TPM1.9; TPM1.7; TPM1.8; TPM2.1	1	1109.49	High	2.29
QPRC_PC_109_4.raw	Tpm2.1	Chymotrypsin	High	KIVTNNLK	2xAcetyl [K1; K8]	1	2	1	TPM2.2	1	1013.6	High	0.92
QPRC_PC_109_4.raw	Tpm2.1	Chymotrypsin	High	KLDKENAIDRAEQAEADKKAAEDK	2xAcetyl [K19; K]	1	1	3	TPM4.1	1	2770.39	High	3.29
QPRC-PC-180_Tpm21_Trypsin-9.raw	Tpm2.1	Trypsin	High	CTKEEHLCTQR	2xCarbamidomethyl [C1; C8]	2	7	1	TPM3.2; TPM3_iso_10	1	1461.66	High	4.16
QPRC-PC-180_Tpm21_Trypsin-9.raw	Tpm2.1	Trypsin	High	MLDQTLLDLNEM	2xOxidation [M1; M12]	2	7	1	TPM3.2; TPM3_iso_10	0	1467.67	High	2.64
QPRC-PC-180_Tpm21_Trypsin-9.raw	Tpm2.1	Trypsin	High	MQMLKLDKENALDR	2xOxidation [M1; M3]	2	13	2	TPM3_iso_10; TPM1.7	2	1736.87	High	3.6
QPRC-PC-180_Tpm21_Trypsin-9.raw	Tpm2.1	Trypsin	High	MQMLKLDK	2xOxidation [M1; M3]	4	18	2	TPM4.1; TPM3_iso_10; TPM1.7; TPM2.1	1	1038.53	High	2.54
QPRC-PC-180_Tpm21_Trypsin-9.raw	Tpm2.1	Trypsin	High	MQMLKLDKEN	2xOxidation [M1; M3]	4	18	1	TPM4.1; TPM3_iso_10; TPM1.7; TPM2.1	2	1281.62	High	2.05
QPRC-PC-180_Tpm21_Trypsin-9.raw	Tpm2.1	Trypsin	High	MELQEMQLKEAK	2xOxidation [M1; M6]	1	4	1	TPM2.1	1	1509.73	High	3.37
QPRC-PC-180_Tpm21_Trypsin-9.raw	Tpm2.1	Trypsin	High	KMQMLKLDK	2xOxidation [M2; M4]	4	18	2	TPM4.1; TPM3_iso_10; TPM1.7; TPM2.1	2	1166.63	High	2.94
QPRC-PC-180_Tpm21_Gluc-3.raw	Tpm2.1	Glu-C	High	KMELQEMQLKE	2xOxidation [M2; M7]	1	4	1	TPM2.1	2	1438.69	High	2.42
QPRC-PC-180_Tpm21_Trypsin-9.raw	Tpm2.1	Trypsin	High	KKMQMLK	2xOxidation [M3; M5]	4	18	1	TPM4.1; TPM3_iso_10; TPM1.7; TPM2.1	2	938.516	High	1.59
QPRC-PC-180_Tpm21_Gluc-3.raw	Tpm2.1	Glu-C	High	NLSMHQMLDQTLLE	2xOxidation [M4; M7]	3	6	1	TPM1.9; TPM1.7; TPM1.8	1	1704.79	High	1.94
QPRC-PC-180_Tpm21_Trypsin-9.raw	Tpm2.1	Trypsin	High	DEEKMELQEMQLKEAK	2xOxidation [M5; M10]	1	4	1	TPM2.1	2	2010.94	High	3.69
QPRC-PC-180_Tpm21_Trypsin-9.raw	Tpm2.1	Trypsin	High	DEEKMELQEMQLK	2xOxidation [M5; M10]	1	4	1	TPM2.1	1	1682.76	High	2.92
QPRC-PC-180_Tpm21_Trypsin-9.raw	Tpm2.1	Trypsin	High	AMKDEEKMELQEMQLK	2xOxidation [M8; M]	1	4	7	TPM2.1	2	2012.93	High	5.24
QPRC-PC-180_Tpm21_Gluc-3.raw	Tpm2.1	Glu-C	High	MEAIKKKMQMLKLDKE	2xOxidation [M8; M10]	2	6	1	TPM4.1; >sp	2	1996.06	High	0.55
QPRC-PC-180_Tpm21_Trypsin-9.raw	Tpm2.1	Trypsin	High	VAHAKEENLSMHQMLDQTLLELNNM	3xOxidation [M11; M14; M25]	3	6	1	TPM1.9; TPM1.7; TPM1.8	1	2957.38	High	5.66
QPRC-PC-180_Tpm21_Trypsin-9.raw	Tpm2.1	Trypsin	High	AMKDEEKMELQEMQLK	3xOxidation [M2; M8; M13]	1	4	3	TPM2.1	2	2028.93	High	4.93
QPRC_PC_109_2.raw	Tpm1.7	Chymotrypsin	High	AAEDKY		1	5	1	TPM1.3	0	696.32	High	0.91
QPRC_PC_109_2.raw	Tpm1.7	Chymotrypsin	High	AERSVT		2	13	2	TPM1.3; TPM1.1	0	662.347	High	1.53
QPRC_PC_109_2.raw	Tpm1.7	Chymotrypsin	High	EEVARKL		4	33	1	TPM1.3; TPM1.1; TPM3_iso_6; TPM2.2	0	844.489	High	1.46
QPRC_PC_109_2.raw	Tpm1.7	Chymotrypsin	High	NLKSLEAQAEKY		1	14	1	TPM1.1	2	1393.73	High	1.7
QPRC_PC_109_3.raw	Tpm1.7	Chymotrypsin	High	AERSVT		2	13	1	TpmKappa; TPM1.3	0	662.347	High	1.61
QPRC_PC_109_3.raw	Tpm1.7	Chymotrypsin	High	VIIESDLERA		2	13	1	TpmKappa; TPM1.3	1	1144.62	High	2.27
QPRC_PC_109_3.raw	Tpm1.7	Chymotrypsin	High	SEGQVRQLEEQL		1	5	1	TPM1.3	1	1415.71	High	1.75
QPRC_PC_109_3.raw	Tpm1.7	Chymotrypsin	High	SDKLKEAETRAEFAERSVT		2	13	1	TpmKappa; TPM1.3	2	2167.1	High	1.85
QPRC_PC_109_3.raw	Tpm1.7	Chymotrypsin	High	RTVAKL		1	2	1	TPM4.1	0	687.451	High	0.89
QPRC_PC_109_3.raw	Tpm1.7	Chymotrypsin	High	VIIESDLERAE		2	13	1	TpmKappa; TPM1.3	1	1273.66	High	2.8
QPRC_PC_109_3.raw	Tpm1.7	Chymotrypsin	High	KLDKENALDRAEQA		4	18	2	TpmKappa; TPM4.1; TPM1.3; TPM2.2	2	1600.83	High	1.74
QPRC_PC_109_3.raw	Tpm1.7	Chymotrypsin	High	KLDKEN		4	18	1	TpmKappa; TPM4.1; TPM1.3; TPM2.2	1	746.404	High	1.32
QPRC_PC_109_3.raw	Tpm1.7	Chymotrypsin	High	EEVARKL		5	33	1	TpmKappa; TPM4.1; TPM1.3; TPM3_iso_6; TPM2.2	0	844.489	High	1.95
QPRC_PC_109_3.raw	Tpm1.7	Chymotrypsin	High	AKEENVGLHQTL		1	2	1	TPM4.1	1	1338.7	High	0.68
QPRC_PC_109_3.raw	Tpm1.7	Chymotrypsin	High	AERSVTKL		2	13	1	TpmKappa; TPM1.3	0	903.526	High	1.82
QPRC_PC_109_3.raw	Tpm1.7	Chymotrypsin	High	IAEDADRKYEEVARKL		2	13	1	TpmKappa; TPM1.3	1	1906	High	0.84
QPRC_PC_109_3.raw	Tpm1.7	Chymotrypsin	High	VIIESDLERAEERAEL		2	13	1	TpmKappa; TPM1.3	1	1871.97	High	1.83
QPRC-PC-180_Tpm17_Gluc-2.raw	Tpm1.7	Glu-C	High	EQLRIMDQTLKALMAAE		1	5	1	TPM1.5	2	1961.02	High	5.4
QPRC-PC-180_Tpm17_Gluc-2.raw	Tpm1.7	Glu-C	High	QLRIMDQTLKALMAAE		1	5	2	TPM1.5	1	1831.98	High	5.34
QPRC-PC-180_Tpm17_Gluc-2.raw	Tpm1.7	Glu-C	High	FAERSVTKLEKSID		3	13	2	TpmKappa; TPM1.4; TPM1.5	2	1622.87	High	5.33
QPRC-PC-180_Tpm17_Gluc-2.raw	Tpm1.7	Glu-C	High	RAELSEGQVRQLE		1	5	2	TPM1.5	2	1514.79	High	5.21
QPRC-PC-180_Tpm17_Gluc-2.raw	Tpm1.7	Glu-C	High	IKVLSDKLKEAE		3	13	3	TpmKappa; TPM1.4; TPM1.5	2	1372.8	High	4.92
QPRC-PC-180_Tpm17_Gluc-2.raw	Tpm1.7	Glu-C	High	LVSLQKKLKGTEDE		1	4	3	TPM1.5	2	1587.9	High	4.53
QPRC-PC-180_Tpm17_Gluc-2.raw	Tpm1.7	Glu-C	High	RSVTKLEKSIDD		3	13	1	TpmKappa; TPM1.4; TPM1.5	2	1390.75	High	4.37
QPRC-PC-180_Tpm17_Gluc-2.raw	Tpm1.7	Glu-C	High	RLATALQKLEEAE		5	31	1	TpmKappa; TPM4.1; TPM1.4; TPM1.5; TPM3.12	2	1471.81	High	4.2
QPRC-PC-180_Tpm17_Gluc-2.raw	Tpm1.7	Glu-C	High	RLATALQKLEE		5	31	4	TpmKappa; TPM4.1; TPM1.4; TPM1.5; TPM3.12	1	1271.73	High	4.04
QPRC-PC-180_Tpm17_Gluc-2.raw	Tpm1.7	Glu-C	High	RLATALQKLE		5	31	2	TpmKappa; TPM4.1; TPM1.4; TPM1.5; TPM3.12	0	1142.69	High	3.96
QPRC-PC-180_Tpm17_Gluc-2.raw	Tpm1.7	Glu-C	High	IKVLSDKLKE		3	13	9	TpmKappa; TPM1.4; TPM1.5	1	1172.72	High	3.91
QPRC-PC-180_Tpm17_Gluc-2.raw	Tpm1.7	Glu-C	High	IKLLSDKLKE		1	2	1	TPM4.1	1	1186.74	High	3.9
QPRC-PC-180_Tpm17_Gluc-2.raw	Tpm1.7	Glu-C	High	LATALQKLEE		5	31	1	TpmKappa; TPM4.1; TPM1.4; TPM1.5; TPM3.12	1	1115.63	High	3.76
QPRC-PC-180_Tpm17_Gluc-2.raw	Tpm1.7	Glu-C	High	KVLSDKLKE		3	13	1	TpmKappa; TPM1.4; TPM1.5	1	1059.64	High	3.75
QPRC-PC-180_Tpm17_Gluc-2.raw	Tpm1.7	Glu-C	High	NALDRAEQAE		4	13	1	TpmKappa; TPM1.4; TPM1.5; TPM3.12	2	1116.53	High	3.74
QPRC-PC-180_Tpm17_Gluc-2.raw	Tpm1.7	Glu-C	High	LKNVTNNLKSLE		2	9	1	TPM4.1; TPM3.12	0	1372.78	High	3.73
QPRC-PC-180_Tpm17_Gluc-2.raw	Tpm1.7	Glu-C	High	VARKLVIIESDLE		3	13	2	TpmKappa; TPM1.4; TPM1.5	2	1484.87	High	3.67
QPRC-PC-180_Tpm17_Gluc-2.raw	Tpm1.7	Glu-C	High	LDKYSEALKD		2	9	2	TPM1.5; TPM3.12	2	1181.6	High	3.63
QPRC-PC-180_Tpm17_Gluc-2.raw	Tpm1.7	Glu-C	High	LVSLQKKLKGTE		1	4	2	TPM1.5	0	1343.83	High	3.56
QPRC-PC-180_Tpm17_Gluc-2.raw	Tpm1.7	Glu-C	High	VASLNRRIQLVEEE		4	29	2	TpmKappa; TPM1.4; TPM1.5; TPM3.12	2	1655.91	High	3.5
QPRC-PC-180_Tpm17_Gluc-2.raw	Tpm1.7	Glu-C	High	LKTVTNDLKSLE		1	1	2	TpmKappa	1	1360.77	High	3.49
QPRC-PC-180_Tpm17_Gluc-2.raw	Tpm1.7	Glu-C	High	IKILTDKLKE		2	13	1	TPM3_iso_6; TPM3.12	1	1200.76	High	3.44
QPRC-PC-180_Tpm17_Gluc-2.raw	Tpm1.7	Glu-C	High	LDRAQERLATALQKLE		5	31	3	TpmKappa; TPM4.1; TPM1.4; TPM1.5; TPM3.12	2	1855.04	High	3.39
QPRC-PC-180_Tpm17_Gluc-2.raw	Tpm1.7	Glu-C	High	LSEGQVRQLE		1	5	1	TPM1.5	1	1158.61	High	3.38
QPRC-PC-180_Tpm17_Gluc-2.raw	Tpm1.7	Glu-C	High	IKVLSDKLKEA		3	13	1	TpmKappa; TPM1.4; TPM1.5	2	1243.76	High	3.37
QPRC-PC-180_Tpm17_Gluc-2.raw	Tpm1.7	Glu-C	High	RLATALQKLEEA		5	31	2	TpmKappa; TPM4.1; TPM1.4; TPM1.5; TPM3.12	2	1342.77	High	3.35
QPRC-PC-180_Tpm17_Gluc-2.raw	Tpm1.7	Glu-C	High	LKTVTNNLKSLE		1	7	1	TPM1.4	0	1359.78	High	3.34
QPRC-PC-180_Tpm17_Gluc-2.raw	Tpm1.7	Glu-C	High	IKVLSDKLK		3	13	1	TpmKappa; TPM1.4; TPM1.5	1	1043.68	High	3.33
QPRC-PC-180_Tpm17_Gluc-2.raw	Tpm1.7	Glu-C	High	AETRAEFAE		6	33	1	TpmKappa; TPM4.1; TPM1.4; TPM1.5; TPM3_iso_6; TPM3.12	2	1023.47	High	3.32
QPRC-PC-180_Tpm17_Gluc-2.raw	Tpm1.7	Glu-C	High	RSVTKLEK		3	13	2	TpmKappa; TPM1.4; TPM1.5	1	960.584	High	3.29
QPRC-PC-180_Tpm17_Gluc-2.raw	Tpm1.7	Glu-C	High	FAERSVTKLEK		3	13	2	TpmKappa; TPM1.4; TPM1.5	2	1307.73	High	3.28
QPRC-PC-180_Tpm17_Gluc-2.raw	Tpm1.7	Glu-C	High	LVSLQKKLKGT		1	4	2	TPM1.5	0	1214.78	High	3.28
QPRC-PC-180_Tpm17_Gluc-2.raw	Tpm1.7	Glu-C	High	GQVRQLEEQLR		1	5	1	TPM1.5	2	1355.74	High	3.18
QPRC-PC-180_Tpm17_Gluc-2.raw	Tpm1.7	Glu-C	High	LSEGQVRQLEE		1	5	2	TPM1.5	2	1287.65	High	3.18
QPRC-PC-180_Tpm17_Gluc-2.raw	Tpm1.7	Glu-C	High	ALKDAQEKLE		2	9	2	TPM1.5; TPM3.12	2	1144.62	High	3.14
QPRC-PC-180_Tpm17_Gluc-2.raw	Tpm1.7	Glu-C	High	LVSLQKKLK		1	4	1	TPM1.5	0	1056.71	High	3.13
QPRC-PC-180_Tpm17_Gluc-2.raw	Tpm1.7	Glu-C	High	SERGMKVIE		5	31	2	TpmKappa; TPM4.1; TPM1.4; TPM1.5; TPM3.12	1	1048.55	High	3.13
QPRC-PC-180_Tpm17_Gluc-2.raw	Tpm1.7	Glu-C	High	LYAQKLKYKAISEE		3	9	1	TpmKappa; TPM1.5; TPM3.12	1	1683.93	High	3.04
QPRC-PC-180_Tpm17_Gluc-2.raw	Tpm1.7	Glu-C	High	LVSLQKKLKGTED		1	4	2	TPM1.5	1	1458.85	High	3.01
QPRC-PC-180_Tpm17_Gluc-2.raw	Tpm1.7	Glu-C	High	LKDAQEKLE		3	10	1	TPM4.1; TPM1.5; TPM3.12	2	1073.58	High	3.01
QPRC-PC-180_Tpm17_Gluc-2.raw	Tpm1.7	Glu-C	High	KVAHAKEE		1	6	2	TPM1.4	1	911.495	High	2.98
QPRC-PC-180_Tpm17_Gluc-2.raw	Tpm1.7	Glu-C	High	DELVSLQKKLKGT		1	4	1	TPM1.5	2	1458.85	High	2.98
QPRC-PC-180_Tpm17_Gluc-2.raw	Tpm1.7	Glu-C	High	KLVIIESDLE		3	13	1	TpmKappa; TPM1.4; TPM1.5	2	1158.66	High	2.92
QPRC-PC-180_Tpm17_Gluc-2.raw	Tpm1.7	Glu-C	High	NLSMHQMLDQTLLE		1	6	1	TPM1.4	1	1672.8	High	2.91
QPRC-PC-180_Tpm17_Gluc-2.raw	Tpm1.7	Glu-C	High	FAERSVTKL		3	13	1	TpmKappa; TPM1.4; TPM1.5	1	1050.59	High	2.84
QPRC-PC-180_Tpm17_Gluc-2.raw	Tpm1.7	Glu-C	High	ALDRAEQAE		4	13	1	TpmKappa; TPM1.4; TPM1.5; TPM3.12	2	1002.49	High	2.77
QPRC-PC-180_Tpm17_Gluc-2.raw	Tpm1.7	Glu-C	High	KDAQEKLE		3	10	1	TPM4.1; TPM1.5; TPM3.12	2	960.5	High	2.76
QPRC-PC-180_Tpm17_Gluc-2.raw	Tpm1.7	Glu-C	High	GQVRQLEE		1	5	6	TPM1.5	1	958.495	High	2.74
QPRC-PC-180_Tpm17_Gluc-2.raw	Tpm1.7	Glu-C	High	RAQERLATALQKLEE		5	31	1	TpmKappa; TPM4.1; TPM1.4; TPM1.5; TPM3.12	2	1755.97	High	2.74
QPRC-PC-180_Tpm17_Gluc-2.raw	Tpm1.7	Glu-C	High	IQEIQLKE		3	13	1	TpmKappa; TPM1.4; TPM1.5	1	1000.57	High	2.71
QPRC-PC-180_Tpm17_Gluc-2.raw	Tpm1.7	Glu-C	High	MLKLDKE		5	18	1	TpmKappa; TPM4.1; TPM1.4; TPM1.5; TPM3.12	1	876.486	High	2.71
QPRC-PC-180_Tpm17_Gluc-2.raw	Tpm1.7	Glu-C	High	VASLNRRIQLVEE		4	29	1	TpmKappa; TPM1.4; TPM1.5; TPM3.12	1	1526.86	High	2.7
QPRC-PC-180_Tpm17_Gluc-2.raw	Tpm1.7	Glu-C	High	GQVRQLE		1	5	3	TPM1.5	0	829.453	High	2.69
QPRC-PC-180_Tpm17_Gluc-2.raw	Tpm1.7	Glu-C	High	EKVAHAKEE		1	6	1	TPM1.4	2	1040.54	High	2.68
QPRC-PC-180_Tpm17_Gluc-2.raw	Tpm1.7	Glu-C	High	AKHIAEDAD		3	13	1	TpmKappa; TPM1.4; TPM1.5	2	969.464	High	2.65
QPRC-PC-180_Tpm17_Gluc-2.raw	Tpm1.7	Glu-C	High	EVARKLVILE		1	6	1	TPM4.1	1	1169.73	High	2.6
QPRC-PC-180_Tpm17_Gluc-2.raw	Tpm1.7	Glu-C	High	KKAAEDRSKQLE		3	8	1	TpmKappa; TPM1.4; TPM1.5	2	1402.76	High	2.6
QPRC-PC-180_Tpm17_Gluc-2.raw	Tpm1.7	Glu-C	High	VLSDKLKE		3	13	1	TpmKappa; TPM1.4; TPM1.5	1	931.546	High	2.46
QPRC-PC-180_Tpm17_Gluc-2.raw	Tpm1.7	Glu-C	High	LATALQKLE		5	31	1	TpmKappa; TPM4.1; TPM1.4; TPM1.5; TPM3.12	0	986.588	High	2.46
QPRC-PC-180_Tpm17_Gluc-2.raw	Tpm1.7	Glu-C	High	VARKLVIIESD		3	13	1	TpmKappa; TPM1.4; TPM1.5	1	1242.74	High	2.45
QPRC-PC-180_Tpm17_Gluc-2.raw	Tpm1.7	Glu-C	High	KLKGTEDE		3	14	1	TPM4.1; TPM1.5; TPM3.12	2	919.473	High	2.45
QPRC-PC-180_Tpm17_Gluc-2.raw	Tpm1.7	Glu-C	High	AEKAADE		5	31	1	TpmKappa; TPM4.1; TPM1.4; TPM1.5; TPM3.12	2	733.336	High	2.42
QPRC-PC-180_Tpm17_Gluc-2.raw	Tpm1.7	Glu-C	High	ALKDAQE		2	9	1	TPM1.5; TPM3.12	1	774.399	High	2.41
QPRC-PC-180_Tpm17_Gluc-2.raw	Tpm1.7	Glu-C	High	VARKLVIIE		5	27	2	TpmKappa; TPM1.4; TPM1.5; TPM3_iso_6; TPM3.12	0	1040.68	High	2.38
QPRC-PC-180_Tpm17_Gluc-2.raw	Tpm1.7	Glu-C	High	FAERSVTKLE		3	13	3	TpmKappa; TPM1.4; TPM1.5	1	1179.64	High	2.38
QPRC-PC-180_Tpm17_Gluc-2.raw	Tpm1.7	Glu-C	High	KVAHAKE		1	6	1	TPM1.4	0	782.452	High	2.36
QPRC-PC-180_Tpm17_Gluc-2.raw	Tpm1.7	Glu-C	High	RAEERAE		4	15	1	TpmKappa; TPM4.1; TPM1.4; TPM1.5	2	860.422	High	2.33
QPRC-PC-180_Tpm17_Gluc-2.raw	Tpm1.7	Glu-C	High	NRALKDEE		2	14	1	TPM3_iso_6; TPM3.12	2	974.49	High	2.32
QPRC-PC-180_Tpm17_Gluc-2.raw	Tpm1.7	Glu-C	High	RSKQLEDE		2	9	1	TPM1.5; TPM3.12	2	1004.5	High	2.29
QPRC-PC-180_Tpm17_Gluc-2.raw	Tpm1.7	Glu-C	High	IKVLSDK		3	13	1	TpmKappa; TPM1.4; TPM1.5	1	802.503	High	2.27
QPRC-PC-180_Tpm17_Gluc-2.raw	Tpm1.7	Glu-C	High	LDRAQE		5	31	5	TpmKappa; TPM4.1; TPM1.4; TPM1.5; TPM3.12	1	731.368	High	2.25
QPRC-PC-180_Tpm17_Gluc-2.raw	Tpm1.7	Glu-C	High	LAEKKATDA		1	4	1	TPM1.5	2	946.52	High	2.25
QPRC-PC-180_Tpm17_Gluc-2.raw	Tpm1.7	Glu-C	High	RSVTKLE		3	13	1	TpmKappa; TPM1.4; TPM1.5	0	832.489	High	2.25
QPRC-PC-180_Tpm17_Gluc-2.raw	Tpm1.7	Glu-C	High	LAEKKATDAE		1	4	1	TPM1.5	2	1075.56	High	2.21
QPRC-PC-180_Tpm17_Gluc-2.raw	Tpm1.7	Glu-C	High	QVRQLEE		1	5	1	TPM1.5	1	901.474	High	2.21
QPRC-PC-180_Tpm17_Gluc-2.raw	Tpm1.7	Glu-C	High	AKHIAEE		3	16	1	TPM4.1; TPM3_iso_6; TPM3.12	1	797.415	High	2.19
QPRC-PC-180_Tpm17_Gluc-2.raw	Tpm1.7	Glu-C	High	NLSMHQMLD		1	6	1	TPM1.4	0	1088.49	High	2.18
QPRC-PC-180_Tpm17_Gluc-2.raw	Tpm1.7	Glu-C	High	SEGQVRQLE		1	5	1	TPM1.5	1	1045.53	High	2.14
QPRC-PC-180_Tpm17_Gluc-2.raw	Tpm1.7	Glu-C	High	RLATALQKL		5	31	1	TpmKappa; TPM4.1; TPM1.4; TPM1.5; TPM3.12	0	1013.65	High	2.12
QPRC-PC-180_Tpm17_Gluc-2.raw	Tpm1.7	Glu-C	High	TRAEFAE		6	33	1	TpmKappa; TPM4.1; TPM1.4; TPM1.5; TPM3_iso_6; TPM3.12	1	823.394	High	2.08
QPRC-PC-180_Tpm17_Gluc-2.raw	Tpm1.7	Glu-C	High	DRSKQLE		3	8	1	TpmKappa; TPM1.4; TPM1.5	1	875.458	High	2.07
QPRC-PC-180_Tpm17_Gluc-2.raw	Tpm1.7	Glu-C	High	LVSLQKK		1	4	1	TPM1.5	0	815.535	High	2.06
QPRC-PC-180_Tpm17_Gluc-2.raw	Tpm1.7	Glu-C	High	FAERSVAKLE		2	18	1	TPM3_iso_6; TPM3.12	1	1149.63	High	2.05
QPRC-PC-180_Tpm17_Gluc-2.raw	Tpm1.7	Glu-C	High	KLVIIE		5	27	1	TpmKappa; TPM1.4; TPM1.5; TPM3_iso_6; TPM3.12	0	714.476	High	2.04
QPRC-PC-180_Tpm17_Gluc-2.raw	Tpm1.7	Glu-C	High	KLELAE		2	9	1	TPM1.5; TPM3.12	1	702.403	High	2.02
QPRC-PC-180_Tpm17_Gluc-2.raw	Tpm1.7	Glu-C	High	VAHAKEE		1	6	1	TPM1.4	1	783.4	High	2.02
QPRC-PC-180_Tpm17_Gluc-2.raw	Tpm1.7	Glu-C	High	LDRAQER		5	31	1	TpmKappa; TPM4.1; TPM1.4; TPM1.5; TPM3.12	2	887.469	High	2.01
QPRC-PC-180_Tpm17_Gluc-2.raw	Tpm1.7	Glu-C	High	RGMKVIE		6	32	1	TpmKappa; TPM4.1; TPM1.4; TPM1.5; TPM3_iso_6; TPM3.12	0	832.471	High	2
QPRC-PC-180_Tpm17_Gluc-2.raw	Tpm1.7	Glu-C	High	LERAEE		4	15	1	TpmKappa; TPM4.1; TPM1.4; TPM1.5	2	746.368	High	1.97
QPRC-PC-180_Tpm17_Gluc-2.raw	Tpm1.7	Glu-C	High	RAELSE		3	13	4	TpmKappa; TPM1.4; TPM1.5	1	704.357	High	1.97
QPRC-PC-180_Tpm17_Gluc-2.raw	Tpm1.7	Glu-C	High	IQLKEAK		5	27	1	TpmKappa; TPM1.4; TPM1.5; TPM3_iso_6; TPM3.12	1	829.514	High	1.97
QPRC-PC-180_Tpm17_Gluc-2.raw	Tpm1.7	Glu-C	High	RAELAE		2	14	1	TPM3_iso_6; TPM3.12	1	688.362	High	1.96
QPRC-PC-180_Tpm17_Gluc-2.raw	Tpm1.7	Glu-C	High	ADRKYEE		6	29	1	TpmKappa; TPM4.1; TPM1.4; TPM1.5; TPM3_iso_6; TPM3.12	2	910.426	High	1.95
QPRC-PC-180_Tpm17_Gluc-2.raw	Tpm1.7	Glu-C	High	KKATDAE		1	8	1	TPM1.5	1	762.399	High	1.88
QPRC-PC-180_Tpm17_Gluc-2.raw	Tpm1.7	Glu-C	High	GQVRQL		1	5	1	TPM1.5	0	700.41	High	1.84
QPRC-PC-180_Tpm17_Gluc-2.raw	Tpm1.7	Glu-C	High	VRQLEE		1	5	1	TPM1.5	1	773.415	High	1.82
QPRC-PC-180_Tpm17_Gluc-2.raw	Tpm1.7	Glu-C	High	NALDRAE		4	13	1	TpmKappa; TPM1.4; TPM1.5; TPM3.12	1	788.39	High	1.78
QPRC-PC-180_Tpm17_Gluc-2.raw	Tpm1.7	Glu-C	High	AKHIAE		6	33	1	TpmKappa; TPM4.1; TPM1.4; TPM1.5; TPM3_iso_6; TPM3.12	0	668.373	High	1.7
QPRC-PC-180_Tpm17_Gluc-2.raw	Tpm1.7	Glu-C	High	ELDRAQE		5	31	1	TpmKappa; TPM4.1; TPM1.4; TPM1.5; TPM3.12	2	860.411	High	1.68
QPRC-PC-180_Tpm17_Gluc-2.raw	Tpm1.7	Glu-C	High	LDKYSE		3	10	1	TPM4.1; TPM1.5; TPM3.12	1	754.362	High	1.68
QPRC-PC-180_Tpm17_Gluc-2.raw	Tpm1.7	Glu-C	High	LAEKKATD		1	4	1	TPM1.5	1	875.483	High	1.68
QPRC-PC-180_Tpm17_Gluc-2.raw	Tpm1.7	Glu-C	High	EIQLKE		5	27	1	TpmKappa; TPM1.4; TPM1.5; TPM3_iso_6; TPM3.12	1	759.425	High	1.66
QPRC-PC-180_Tpm17_Gluc-2.raw	Tpm1.7	Glu-C	High	RKLVIIE		5	27	1	TpmKappa; TPM1.4; TPM1.5; TPM3_iso_6; TPM3.12	0	870.577	High	1.66
QPRC-PC-180_Tpm17_Gluc-2.raw	Tpm1.7	Glu-C	High	SRAQKDEE		3	13	1	TpmKappa; TPM1.4; TPM1.5	2	962.454	High	1.63
QPRC-PC-180_Tpm17_Gluc-2.raw	Tpm1.7	Glu-C	High	LVSLQK		1	4	1	TPM1.5	0	687.44	High	1.63
QPRC-PC-180_Tpm17_Gluc-2.raw	Tpm1.7	Glu-C	High	VASLNRR		4	29	1	TpmKappa; TPM1.4; TPM1.5; TPM3.12	0	815.485	High	1.56
QPRC-PC-180_Tpm17_Gluc-2.raw	Tpm1.7	Glu-C	High	IKVLSD		3	13	1	TpmKappa; TPM1.4; TPM1.5	0	674.408	High	1.53
QPRC-PC-180_Tpm17_Gluc-2.raw	Tpm1.7	Glu-C	High	AQEKLE		3	14	1	TPM4.1; TPM1.5; TPM3.12	1	717.378	High	1.52
QPRC-PC-180_Tpm17_Gluc-2.raw	Tpm1.7	Glu-C	High	AETRAE		6	33	1	TpmKappa; TPM4.1; TPM1.4; TPM1.5; TPM3_iso_6; TPM3.12	1	676.326	High	1.49
QPRC-PC-180_Tpm17_Gluc-2.raw	Tpm1.7	Glu-C	High	KKLKGTEDE		3	14	1	TPM4.1; TPM1.5; TPM3.12	2	1047.57	High	1.46
QPRC-PC-180_Tpm17_Gluc-2.raw	Tpm1.7	Glu-C	High	AERSVTKLE		3	13	1	TpmKappa; TPM1.4; TPM1.5	1	1032.57	High	1.42
QPRC-PC-180_Tpm17_Gluc-2.raw	Tpm1.7	Glu-C	High	SLNRRIQLVEEE		4	29	1	TpmKappa; TPM1.4; TPM1.5; TPM3.12	2	1485.8	High	1.41
QPRC-PC-180_Tpm17_Gluc-2.raw	Tpm1.7	Glu-C	High	QLRIMD		1	5	1	TPM1.5	0	775.413	High	1.4
QPRC-PC-180_Tpm17_Gluc-2.raw	Tpm1.7	Glu-C	High	EQLRIMD		1	5	1	TPM1.5	1	904.456	High	1.39
QPRC-PC-180_Tpm17_Gluc-2.raw	Tpm1.7	Glu-C	High	KAEADVASLNRRIQLVE		2	4	1	TpmKappa; TPM1.4	2	1912.06	High	1.06
QPRC-PC-180_Tpm17_Gluc-2.raw	Tpm1.7	Glu-C	High	LKTVTNNLKSLEAQAEK		1	7	1	TPM1.4	2	1887.05	High	0.94
QPRC-PC-180_Tpm17_Trypsin-8.raw	Tpm1.7	Trypsin	High	SIDDLEEKVAHAKEENLSMHQMLDQTL		1	6	2	TPM1.4	2	3124.49	High	8.78
QPRC-PC-180_Tpm17_Trypsin-8.raw	Tpm1.7	Trypsin	High	LATALQKLEEAEKAADESER		7	31	10	TPM3_iso_11; TPM3.2; TPM1.4; TPM1.5; TPM4.2; TPM1.13; TPM2.1	2	2202.12	High	8.57
QPRC-PC-180_Tpm17_Trypsin-8.raw	Tpm1.7	Trypsin	High	YSEALKDAQEKLELAEK		2	9	2	TPM3_iso_11; TPM1.5	2	1965.02	High	8.42
QPRC-PC-180_Tpm17_Trypsin-8.raw	Tpm1.7	Trypsin	High	SIDDLEEKVAHAKEENLSMHQMLDQTLLELNNM		1	6	2	TPM1.4	2	3838.83	High	7.56
QPRC-PC-180_Tpm17_Trypsin-8.raw	Tpm1.7	Trypsin	High	LELAEKKATDAEADVASLNR		1	4	3	TPM1.5	2	2144.12	High	7.35
QPRC-PC-180_Tpm17_Trypsin-8.raw	Tpm1.7	Trypsin	High	GTEDELDKYSEALKDAQEK		2	9	3	TPM3_iso_11; TPM1.5	2	2169.02	High	7.3
QPRC-PC-180_Tpm17_Trypsin-8.raw	Tpm1.7	Trypsin	High	SIDDLEEKVAHAKEENLSMHQMLDQTLLEL		1	6	2	TPM1.4	2	3479.7	High	7.17
QPRC-PC-180_Tpm17_Trypsin-8.raw	Tpm1.7	Trypsin	High	AQKDEEKMEIQEIQLK		3	13	3	TPM1.4; TPM1.5; TPM1.13	2	1960.01	High	6.66
QPRC-PC-180_Tpm17_Trypsin-8.raw	Tpm1.7	Trypsin	High	LDKENALDRAEQAEADK		2	8	1	TPM1.4; TPM1.5	2	1915.94	High	6.45
QPRC-PC-180_Tpm17_Trypsin-8.raw	Tpm1.7	Trypsin	High	VAHAKEENLSMHQMLDQTLLELNNM		1	6	1	TPM1.4	1	2909.4	High	6.3
QPRC-PC-180_Tpm17_Trypsin-8.raw	Tpm1.7	Trypsin	High	KIQVLQQQADDAEERAER		1	7	3	TPM3.2	2	2127.08	High	6.06
QPRC-PC-180_Tpm17_Trypsin-8.raw	Tpm1.7	Trypsin	High	HIAEDADRKYEEVAR		3	13	15	TPM1.4; TPM1.5; TPM1.13	2	1801.88	High	5.77
QPRC-PC-180_Tpm17_Trypsin-8.raw	Tpm1.7	Trypsin	High	AAEDRSKQLEDELVSLQK		1	4	3	TPM1.5	2	2059.07	High	5.73
QPRC-PC-180_Tpm17_Trypsin-8.raw	Tpm1.7	Trypsin	High	SIDDLEEKVAHAKEENL		1	6	3	TPM1.4	2	1939.96	High	5.72
QPRC-PC-180_Tpm17_Trypsin-8.raw	Tpm1.7	Trypsin	High	LEEAEKAADESERGMK		7	31	3	TPM3_iso_11; TPM3.2; TPM1.4; TPM1.5; TPM4.2; TPM1.13; TPM2.1	2	1792.84	High	5.47
QPRC-PC-180_Tpm17_Trypsin-8.raw	Tpm1.7	Trypsin	High	LKGTEDELDKYSEALK		2	9	2	TPM3_iso_11; TPM1.5	2	1838.94	High	5.32
QPRC-PC-180_Tpm17_Trypsin-8.raw	Tpm1.7	Trypsin	High	VAHAKEENLSMHQMLDQTL		1	6	2	TPM1.4	1	2195.06	High	5.28
QPRC-PC-180_Tpm17_Trypsin-8.raw	Tpm1.7	Trypsin	High	SKQLEDELVSLQKK		1	4	5	TPM1.5	2	1644.92	High	5.27
QPRC-PC-180_Tpm17_Trypsin-8.raw	Tpm1.7	Trypsin	High	GTEDELDKYSEALK		2	9	2	TPM3_iso_11; TPM1.5	1	1597.76	High	4.97
QPRC-PC-180_Tpm17_Trypsin-8.raw	Tpm1.7	Trypsin	High	LVIIESDLERAEERAELSEGK		2	8	2	TPM1.4; TPM1.13	2	2386.25	High	4.96
QPRC-PC-180_Tpm17_Trypsin-8.raw	Tpm1.7	Trypsin	High	QKLEEAEKAADESER		7	31	3	TPM3_iso_11; TPM3.2; TPM1.4; TPM1.5; TPM4.2; TPM1.13; TPM2.1	2	1732.83	High	4.83
QPRC-PC-180_Tpm17_Trypsin-8.raw	Tpm1.7	Trypsin	High	LATALQKLEEAEKAADE		7	31	1	TPM3_iso_11; TPM3.2; TPM1.4; TPM1.5; TPM4.2; TPM1.13; TPM2.1	2	1829.95	High	4.81
QPRC-PC-180_Tpm17_Trypsin-8.raw	Tpm1.7	Trypsin	High	IQVLQQQADDAEERAER		1	7	2	TPM3.2	1	1998.98	High	4.81
QPRC-PC-180_Tpm17_Trypsin-8.raw	Tpm1.7	Trypsin	High	AEERAELSEGQVR		1	5	3	TPM1.5	1	1473.73	High	4.78
QPRC-PC-180_Tpm17_Trypsin-8.raw	Tpm1.7	Trypsin	High	RIQLVEEELDRAQER		7	31	9	TPM3_iso_11; TPM3.2; TPM1.4; TPM1.5; TPM4.2; TPM1.13; TPM2.1	2	1883.99	High	4.77
QPRC-PC-180_Tpm17_Trypsin-8.raw	Tpm1.7	Trypsin	High	EDRYEEEIKVLSDK		3	13	2	TPM1.4; TPM1.5; TPM1.13	2	1752.87	High	4.72
QPRC-PC-180_Tpm17_Trypsin-8.raw	Tpm1.7	Trypsin	High	LVIIESDLERAEERAELSEGQVR		1	5	7	TPM1.5	2	2641.38	High	4.69
QPRC-PC-180_Tpm17_Trypsin-8.raw	Tpm1.7	Trypsin	High	ENALDRAEQAEADKK		2	8	2	TPM1.4; TPM1.5	2	1687.82	High	4.68
QPRC-PC-180_Tpm17_Trypsin-8.raw	Tpm1.7	Trypsin	High	YEEEIKVLSDKLK		3	13	2	TPM1.4; TPM1.5; TPM1.13	2	1593.87	High	4.66
QPRC-PC-180_Tpm17_Trypsin-8.raw	Tpm1.7	Trypsin	High	VAHAKEENLSMHQMLDQTLLEL		1	6	2	TPM1.4	1	2550.27	High	4.56
QPRC-PC-180_Tpm17_Trypsin-8.raw	Tpm1.7	Trypsin	High	SKQLEDELVSLQK		1	4	6	TPM1.5	1	1516.82	High	4.54
QPRC-PC-180_Tpm17_Trypsin-8.raw	Tpm1.7	Trypsin	High	LDKENALDRAEQAEAD		2	8	2	TPM1.4; TPM1.5	2	1787.84	High	4.54
QPRC-PC-180_Tpm17_Trypsin-8.raw	Tpm1.7	Trypsin	High	AEQAEADKKAAEDR		2	8	3	TPM1.4; TPM1.5	2	1531.73	High	4.54
QPRC-PC-180_Tpm17_Trypsin-8.raw	Tpm1.7	Trypsin	High	HIAEDSDRKYEEVAR		1	4	7	TPM2.1	2	1817.88	High	4.49
QPRC-PC-180_Tpm17_Trypsin-8.raw	Tpm1.7	Trypsin	High	ENALDRAEQAEADK		2	8	2	TPM1.4; TPM1.5	1	1559.73	High	4.48
QPRC-PC-180_Tpm17_Trypsin-8.raw	Tpm1.7	Trypsin	High	TALQKLEEAEKAADESER		7	31	1	TPM3_iso_11; TPM3.2; TPM1.4; TPM1.5; TPM4.2; TPM1.13; TPM2.1	2	2018	High	4.38
QPRC-PC-180_Tpm17_Trypsin-8.raw	Tpm1.7	Trypsin	High	KATDAEADVASLNR		2	8	6	TPM1.5; TPM2.1	1	1460.73	High	4.37
QPRC-PC-180_Tpm17_Trypsin-8.raw	Tpm1.7	Trypsin	High	LATALQKLEEAEK		7	31	3	TPM3_iso_11; TPM3.2; TPM1.4; TPM1.5; TPM4.2; TPM1.13; TPM2.1	1	1443.81	High	4.36
QPRC-PC-180_Tpm17_Trypsin-8.raw	Tpm1.7	Trypsin	High	DAQEKLELAEK		2	9	2	TPM3_iso_11; TPM1.5	1	1273.66	High	4.36
QPRC-PC-180_Tpm17_Trypsin-8.raw	Tpm1.7	Trypsin	High	SIDDLEEKVAHAK		1	6	4	TPM1.4	1	1454.75	High	4.3
QPRC-PC-180_Tpm17_Trypsin-8.raw	Tpm1.7	Trypsin	High	LEEAEKAADESE		7	31	1	TPM3_iso_11; TPM3.2; TPM1.4; TPM1.5; TPM4.2; TPM1.13; TPM2.1	1	1320.58	High	4.3
QPRC-PC-180_Tpm17_Trypsin-8.raw	Tpm1.7	Trypsin	High	AREQAEAEVASLNRR		1	7	1	TPM3.2	2	1699.88	High	4.28
QPRC-PC-180_Tpm17_Trypsin-8.raw	Tpm1.7	Trypsin	High	LEEAEKAADESER		7	31	5	TPM3_iso_11; TPM3.2; TPM1.4; TPM1.5; TPM4.2; TPM1.13; TPM2.1	1	1476.68	High	4.27
QPRC-PC-180_Tpm17_Trypsin-8.raw	Tpm1.7	Trypsin	High	ADRKYEEVAR		6	29	3	TPM3_iso_11; TPM3.2; TPM1.4; TPM1.5; TPM4.2; TPM1.13	2	1236.63	High	4.24
QPRC-PC-180_Tpm17_Trypsin-8.raw	Tpm1.7	Trypsin	High	LKLDKENALDR		3	13	2	TPM3_iso_11; TPM1.4; TPM1.5	2	1314.74	High	4.24
QPRC-PC-180_Tpm17_Trypsin-8.raw	Tpm1.7	Trypsin	High	YSQKEDRYEEEIK		3	13	3	TPM1.4; TPM1.5; TPM1.13	2	1716.81	High	4.23
QPRC-PC-180_Tpm17_Trypsin-8.raw	Tpm1.7	Trypsin	High	QLEDELVSLQKK		1	4	4	TPM1.5	1	1429.79	High	4.23
QPRC-PC-180_Tpm17_Trypsin-8.raw	Tpm1.7	Trypsin	High	RIQLVEEELDR		7	31	2	TPM3_iso_11; TPM3.2; TPM1.4; TPM1.5; TPM4.2; TPM1.13; TPM2.1	1	1399.75	High	4.21
QPRC-PC-180_Tpm17_Trypsin-8.raw	Tpm1.7	Trypsin	High	ATDAEADVASLNR		2	8	4	TPM1.5; TPM2.1	0	1332.64	High	4.21
QPRC-PC-180_Tpm17_Trypsin-8.raw	Tpm1.7	Trypsin	High	IQLVEEELDRAQER		7	31	7	TPM3_iso_11; TPM3.2; TPM1.4; TPM1.5; TPM4.2; TPM1.13; TPM2.1	1	1727.89	High	4.14
QPRC-PC-180_Tpm17_Trypsin-8.raw	Tpm1.7	Trypsin	High	KLVIIESDLERAEER		3	13	5	TPM1.4; TPM1.5; TPM1.13	2	1799.99	High	4.14
QPRC-PC-180_Tpm17_Trypsin-8.raw	Tpm1.7	Trypsin	High	AEQAEADKKQAEDR		1	4	2	TPM2.1	2	1588.76	High	4.12
QPRC-PC-180_Tpm17_Trypsin-8.raw	Tpm1.7	Trypsin	High	AEFAERSVTKLEK		3	13	2	TPM1.4; TPM1.5; TPM1.13	2	1507.81	High	4.11
QPRC-PC-180_Tpm17_Trypsin-8.raw	Tpm1.7	Trypsin	High	LKEAETRAEFAER		7	32	3	TPM3_iso_11; TPM3.2; TPM1.4; TPM1.5; TPM4.2; TPM1.13; TPM2.1	2	1549.8	High	4.1
QPRC-PC-180_Tpm17_Trypsin-8.raw	Tpm1.7	Trypsin	High	EAETRAEFAER		7	32	4	TPM3_iso_11; TPM3.2; TPM1.4; TPM1.5; TPM4.2; TPM1.13; TPM2.1	1	1308.62	High	4.06
QPRC-PC-180_Tpm17_Trypsin-8.raw	Tpm1.7	Trypsin	High	TDAEADVASLNR		2	8	1	TPM1.5; TPM2.1	0	1261.6	High	3.97
QPRC-PC-180_Tpm17_Trypsin-8.raw	Tpm1.7	Trypsin	High	VIIESDLERAEERAELSEGQVR		1	5	1	TPM1.5	2	2528.3	High	3.9
QPRC-PC-180_Tpm17_Trypsin-8.raw	Tpm1.7	Trypsin	High	SIDDLEDELYAQK		2	5	1	TPM1.5; TPM1.13	0	1538.72	High	3.88
QPRC-PC-180_Tpm17_Trypsin-8.raw	Tpm1.7	Trypsin	High	DDLEEKVAHAK		1	6	2	TPM1.4	1	1254.63	High	3.78
QPRC-PC-180_Tpm17_Trypsin-8.raw	Tpm1.7	Trypsin	High	VLSDKLKEAETR		3	13	3	TPM1.4; TPM1.5; TPM1.13	2	1388.77	High	3.75
QPRC-PC-180_Tpm17_Trypsin-8.raw	Tpm1.7	Trypsin	High	LEKSIDDLEEKVAHAK		1	6	1	TPM1.4	2	1824.97	High	3.74
QPRC-PC-180_Tpm17_Trypsin-8.raw	Tpm1.7	Trypsin	High	YEEEIKVLSDK		3	13	2	TPM1.4; TPM1.5; TPM1.13	1	1352.69	High	3.68
QPRC-PC-180_Tpm17_Trypsin-8.raw	Tpm1.7	Trypsin	High	SDKLKEAETR		4	15	2	TPM1.4; TPM1.5; TPM4.2; TPM1.13	2	1176.62	High	3.66
QPRC-PC-180_Tpm17_Trypsin-8.raw	Tpm1.7	Trypsin	High	ALMAAEDKYSQK		1	5	1	TPM1.5	1	1354.67	High	3.66
QPRC-PC-180_Tpm17_Trypsin-8.raw	Tpm1.7	Trypsin	High	KLVIIESDLER		3	13	2	TPM1.4; TPM1.5; TPM1.13	1	1314.76	High	3.63
QPRC-PC-180_Tpm17_Trypsin-8.raw	Tpm1.7	Trypsin	High	ERAEERAELSEGQVR		1	5	1	TPM1.5	2	1758.87	High	3.62
QPRC-PC-180_Tpm17_Trypsin-8.raw	Tpm1.7	Trypsin	High	IQLVEEELDRAQE		7	31	1	TPM3_iso_11; TPM3.2; TPM1.4; TPM1.5; TPM4.2; TPM1.13; TPM2.1	1	1571.79	High	3.61
QPRC-PC-180_Tpm17_Trypsin-8.raw	Tpm1.7	Trypsin	High	MQMLKLDKENALDR		3	13	1	TPM3_iso_11; TPM1.4; TPM1.5	2	1704.88	High	3.57
QPRC-PC-180_Tpm17_Trypsin-8.raw	Tpm1.7	Trypsin	High	MEIQEIQLKEAK		3	13	1	TPM1.4; TPM1.5; TPM1.13	1	1459.78	High	3.55
QPRC-PC-180_Tpm17_Trypsin-8.raw	Tpm1.7	Trypsin	High	KLVIIESDLERAE		3	13	1	TPM1.4; TPM1.5; TPM1.13	2	1514.84	High	3.52
QPRC-PC-180_Tpm17_Trypsin-8.raw	Tpm1.7	Trypsin	High	KATDAEADVASLN		2	8	1	TPM1.5; TPM2.1	1	1304.63	High	3.49
QPRC-PC-180_Tpm17_Trypsin-8.raw	Tpm1.7	Trypsin	High	IQLVEEELDRAQERLATALQK		7	31	1	TPM3_iso_11; TPM3.2; TPM1.4; TPM1.5; TPM4.2; TPM1.13; TPM2.1	2	2453.34	High	3.45
QPRC-PC-180_Tpm17_Trypsin-8.raw	Tpm1.7	Trypsin	High	ATDAEADVASLNRR		2	8	6	TPM1.5; TPM2.1	1	1488.74	High	3.41
QPRC-PC-180_Tpm17_Trypsin-8.raw	Tpm1.7	Trypsin	High	ETRAEFAER		7	33	1	TPM3_iso_11; TPM3.2; TPM1.4; TPM1.5; TPM4.2; TPM1.13; TPM2.1	1	1108.54	High	3.35
QPRC-PC-180_Tpm17_Trypsin-8.raw	Tpm1.7	Trypsin	High	HIAEDADRKYEEVA		3	13	2	TPM1.4; TPM1.5; TPM1.13	2	1645.78	High	3.33
QPRC-PC-180_Tpm17_Trypsin-8.raw	Tpm1.7	Trypsin	High	KATDAEADVASLNRR		2	8	6	TPM1.5; TPM2.1	2	1616.84	High	3.31
QPRC-PC-180_Tpm17_Trypsin-8.raw	Tpm1.7	Trypsin	High	AQEKLELAEKK		2	9	1	TPM3_iso_11; TPM1.5	2	1286.73	High	3.28
QPRC-PC-180_Tpm17_Trypsin-8.raw	Tpm1.7	Trypsin	High	TIDDLEDKLK		2	7	2	TPM3_iso_11; TPM3.2	1	1189.63	High	3.27
QPRC-PC-180_Tpm17_Trypsin-8.raw	Tpm1.7	Trypsin	High	LVIIESDLERAEE		3	13	1	TPM1.4; TPM1.5; TPM1.13	1	1515.79	High	3.26
QPRC-PC-180_Tpm17_Trypsin-8.raw	Tpm1.7	Trypsin	High	HIAEEADRKYEEVAR		3	16	3	TPM3_iso_11; TPM3.2; TPM4.2	2	1815.9	High	3.24
QPRC-PC-180_Tpm17_Trypsin-8.raw	Tpm1.7	Trypsin	High	RKYEEVAR		7	33	2	TPM3_iso_11; TPM3.2; TPM1.4; TPM1.5; TPM4.2; TPM1.13; TPM2.1	2	1050.57	High	3.17
QPRC-PC-180_Tpm17_Trypsin-8.raw	Tpm1.7	Trypsin	High	RAEQAEADKK		3	13	2	TPM1.4; TPM1.5; TPM2.1	2	1145.59	High	3.16
QPRC-PC-180_Tpm17_Trypsin-8.raw	Tpm1.7	Trypsin	High	AEFAERSVTK		3	13	1	TPM1.4; TPM1.5; TPM1.13	1	1137.59	High	3.13
QPRC-PC-180_Tpm17_Trypsin-8.raw	Tpm1.7	Trypsin	High	EENLSMHQMLDQTLLELNNM		1	6	1	TPM1.4	0	2403.1	High	3.13
QPRC-PC-180_Tpm17_Trypsin-8.raw	Tpm1.7	Trypsin	High	LEKSIDDLEEK		1	6	2	TPM1.4	1	1318.67	High	3.11
QPRC-PC-180_Tpm17_Trypsin-8.raw	Tpm1.7	Trypsin	High	DKENALDR		3	13	1	TPM3_iso_11; TPM1.4; TPM1.5	1	960.475	High	3.11
QPRC-PC-180_Tpm17_Trypsin-8.raw	Tpm1.7	Trypsin	High	SIDDLEEKVAHAKEEN		1	6	1	TPM1.4	2	1826.88	High	3.08
QPRC-PC-180_Tpm17_Trypsin-8.raw	Tpm1.7	Trypsin	High	SVTKLEKSIDDLEEK		1	6	1	TPM1.4	2	1733.92	High	3.07
QPRC-PC-180_Tpm17_Trypsin-8.raw	Tpm1.7	Trypsin	High	EQAEAEVASLNRR		1	7	1	TPM3.2	1	1472.75	High	3.04
QPRC-PC-180_Tpm17_Trypsin-8.raw	Tpm1.7	Trypsin	High	LKGTEDELDK		2	10	1	TPM3_iso_11; TPM1.5	1	1147.58	High	3.04
QPRC-PC-180_Tpm17_Trypsin-8.raw	Tpm1.7	Trypsin	High	HIAEDADRKY		3	13	1	TPM1.4; TPM1.5; TPM1.13	2	1217.59	High	3.03
QPRC-PC-180_Tpm17_Trypsin-8.raw	Tpm1.7	Trypsin	High	ELQEIQLKEAK		2	14	1	TPM3_iso_11; TPM3.2	1	1328.74	High	3.02
QPRC-PC-180_Tpm17_Trypsin-8.raw	Tpm1.7	Trypsin	High	TEERAELAESK		1	7	1	TPM3.2	1	1262.62	High	2.99
QPRC-PC-180_Tpm17_Trypsin-8.raw	Tpm1.7	Trypsin	High	EQAEAEVASLNR		1	7	1	TPM3.2	0	1316.64	High	2.99
QPRC-PC-180_Tpm17_Trypsin-8.raw	Tpm1.7	Trypsin	High	SIDDLEEKVAH		1	6	1	TPM1.4	1	1255.62	High	2.99
QPRC-PC-180_Tpm17_Trypsin-8.raw	Tpm1.7	Trypsin	High	QLEDELVSLQK		1	4	2	TPM1.5	0	1301.69	High	2.95
QPRC-PC-180_Tpm17_Trypsin-8.raw	Tpm1.7	Trypsin	High	AEGDVAALNRR		1	2	1	TPM4.2	1	1171.62	High	2.94
QPRC-PC-180_Tpm17_Trypsin-8.raw	Tpm1.7	Trypsin	High	EENLSMHQMLDQTLLEL		1	6	1	TPM1.4	0	2043.97	High	2.93
QPRC-PC-180_Tpm17_Trypsin-8.raw	Tpm1.7	Trypsin	High	LATALQKLE		7	31	1	TPM3_iso_11; TPM3.2; TPM1.4; TPM1.5; TPM4.2; TPM1.13; TPM2.1	1	986.588	High	2.9
QPRC-PC-180_Tpm17_Trypsin-8.raw	Tpm1.7	Trypsin	High	AEERAELSEGK		2	8	2	TPM1.4; TPM1.13	1	1218.6	High	2.88
QPRC-PC-180_Tpm17_Trypsin-8.raw	Tpm1.7	Trypsin	High	KYEEVARK		7	33	2	TPM3_iso_11; TPM3.2; TPM1.4; TPM1.5; TPM4.2; TPM1.13; TPM2.1	2	1022.56	High	2.87
QPRC-PC-180_Tpm17_Trypsin-8.raw	Tpm1.7	Trypsin	High	ATDAEADVASLN		2	8	1	TPM1.5; TPM2.1	0	1176.54	High	2.85
QPRC-PC-180_Tpm17_Trypsin-8.raw	Tpm1.7	Trypsin	High	LDKENALDR		3	13	2	TPM3_iso_11; TPM1.4; TPM1.5	1	1073.56	High	2.82
QPRC-PC-180_Tpm17_Trypsin-8.raw	Tpm1.7	Trypsin	High	SIDDLEEKVAHAKE		1	6	1	TPM1.4	2	1583.79	High	2.8
QPRC-PC-180_Tpm17_Trypsin-8.raw	Tpm1.7	Trypsin	High	LVEEELDRAQER		7	31	2	TPM3_iso_11; TPM3.2; TPM1.4; TPM1.5; TPM4.2; TPM1.13; TPM2.1	1	1486.75	High	2.78
QPRC-PC-180_Tpm17_Trypsin-8.raw	Tpm1.7	Trypsin	High	VEEELDRAQER		7	31	2	TPM3_iso_11; TPM3.2; TPM1.4; TPM1.5; TPM4.2; TPM1.13; TPM2.1	1	1373.67	High	2.77
QPRC-PC-180_Tpm17_Trypsin-8.raw	Tpm1.7	Trypsin	High	DRKYEEVAR		7	33	1	TPM3_iso_11; TPM3.2; TPM1.4; TPM1.5; TPM4.2; TPM1.13; TPM2.1	2	1165.6	High	2.74
QPRC-PC-180_Tpm17_Trypsin-8.raw	Tpm1.7	Trypsin	High	IQLVEEELDR		7	31	1	TPM3_iso_11; TPM3.2; TPM1.4; TPM1.5; TPM4.2; TPM1.13; TPM2.1	0	1243.65	High	2.73
QPRC-PC-180_Tpm17_Trypsin-8.raw	Tpm1.7	Trypsin	High	LVIIESDLERAEER		3	13	1	TPM1.4; TPM1.5; TPM1.13	1	1671.89	High	2.71
QPRC-PC-180_Tpm17_Trypsin-8.raw	Tpm1.7	Trypsin	High	AEDADRKYEEVAR		3	13	1	TPM1.4; TPM1.5; TPM1.13	2	1551.74	High	2.71
QPRC-PC-180_Tpm17_Trypsin-8.raw	Tpm1.7	Trypsin	High	EAKHIAEDADR		3	13	2	TPM1.4; TPM1.5; TPM1.13	1	1254.61	High	2.71
QPRC-PC-180_Tpm17_Trypsin-8.raw	Tpm1.7	Trypsin	High	HIAEDADR		3	13	3	TPM1.4; TPM1.5; TPM1.13	0	926.433	High	2.67
QPRC-PC-180_Tpm17_Trypsin-8.raw	Tpm1.7	Trypsin	High	QLVEEELDRAQER		7	31	2	TPM3_iso_11; TPM3.2; TPM1.4; TPM1.5; TPM4.2; TPM1.13; TPM2.1	1	1614.81	High	2.6
QPRC-PC-180_Tpm17_Trypsin-8.raw	Tpm1.7	Trypsin	High	LATALQK		7	31	3	TPM3_iso_11; TPM3.2; TPM1.4; TPM1.5; TPM4.2; TPM1.13; TPM2.1	0	744.461	High	2.59
QPRC-PC-180_Tpm17_Trypsin-8.raw	Tpm1.7	Trypsin	High	KLVIIESDL		3	13	1	TPM1.4; TPM1.5; TPM1.13	1	1029.62	High	2.55
QPRC-PC-180_Tpm17_Trypsin-8.raw	Tpm1.7	Trypsin	High	TEERAELAESR		1	7	1	TPM3_iso_11	1	1290.63	High	2.55
QPRC-PC-180_Tpm17_Trypsin-8.raw	Tpm1.7	Trypsin	High	AEQAEADKK		3	13	2	TPM1.4; TPM1.5; TPM2.1	1	989.49	High	2.53
QPRC-PC-180_Tpm17_Trypsin-8.raw	Tpm1.7	Trypsin	High	SVTKLEK		3	13	11	TPM1.4; TPM1.5; TPM1.13	1	804.483	High	2.52
QPRC-PC-180_Tpm17_Trypsin-8.raw	Tpm1.7	Trypsin	High	EDRYEEEIK		3	13	2	TPM1.4; TPM1.5; TPM1.13	1	1210.56	High	2.49
QPRC-PC-180_Tpm17_Trypsin-8.raw	Tpm1.7	Trypsin	High	KLVIIEGDLERT		2	14	1	TPM3_iso_11; TPM3.2	2	1385.8	High	2.44
QPRC-PC-180_Tpm17_Trypsin-8.raw	Tpm1.7	Trypsin	High	SVAKLEK		3	18	2	TPM3_iso_11; TPM3.2; TPM2.1	1	774.472	High	2.39
QPRC-PC-180_Tpm17_Trypsin-8.raw	Tpm1.7	Trypsin	High	ALMAAEDK		1	5	1	TPM1.5	0	848.418	High	2.38
QPRC-PC-180_Tpm17_Trypsin-8.raw	Tpm1.7	Trypsin	High	LSDKLK		4	15	1	TPM1.4; TPM1.5; TPM4.2; TPM1.13	1	703.435	High	2.35
QPRC-PC-180_Tpm17_Trypsin-8.raw	Tpm1.7	Trypsin	High	DAEADVASLNRR		2	8	2	TPM1.5; TPM2.1	1	1316.66	High	2.34
QPRC-PC-180_Tpm17_Trypsin-8.raw	Tpm1.7	Trypsin	High	TRAEFAER		7	33	1	TPM3_iso_11; TPM3.2; TPM1.4; TPM1.5; TPM4.2; TPM1.13; TPM2.1	1	979.496	High	2.3
QPRC-PC-180_Tpm17_Trypsin-8.raw	Tpm1.7	Trypsin	High	LATALQKL		7	31	1	TPM3_iso_11; TPM3.2; TPM1.4; TPM1.5; TPM4.2; TPM1.13; TPM2.1	1	857.545	High	2.27
QPRC-PC-180_Tpm17_Trypsin-8.raw	Tpm1.7	Trypsin	High	HIAEEADR		3	16	1	TPM3_iso_11; TPM3.2; TPM4.2	0	940.448	High	2.27
QPRC-PC-180_Tpm17_Trypsin-8.raw	Tpm1.7	Trypsin	High	AEADVASLNRR		4	17	1	TPM1.4; TPM1.5; TPM1.13; TPM2.1	1	1201.63	High	2.23
QPRC-PC-180_Tpm17_Trypsin-8.raw	Tpm1.7	Trypsin	High	EIQEIQLK		3	13	1	TPM1.4; TPM1.5; TPM1.13	0	1000.57	High	2.23
QPRC-PC-180_Tpm17_Trypsin-8.raw	Tpm1.7	Trypsin	High	SLEAASEK		1	2	1	TPM4.2	0	834.42	High	2.21
QPRC-PC-180_Tpm17_Trypsin-8.raw	Tpm1.7	Trypsin	High	LELAEKK		2	9	2	TPM3_iso_11; TPM1.5	1	830.498	High	2.18
QPRC-PC-180_Tpm17_Trypsin-8.raw	Tpm1.7	Trypsin	High	AADESER		7	31	1	TPM3_iso_11; TPM3.2; TPM1.4; TPM1.5; TPM4.2; TPM1.13; TPM2.1	0	777.337	High	2.17
QPRC-PC-180_Tpm17_Trypsin-8.raw	Tpm1.7	Trypsin	High	KKMQMLK		4	18	1	TPM3_iso_11; TPM1.4; TPM1.5; TPM2.1	2	906.526	High	2.14
QPRC-PC-180_Tpm17_Trypsin-8.raw	Tpm1.7	Trypsin	High	DRAEQAEADKK		3	13	1	TPM1.4; TPM1.5; TPM2.1	2	1260.62	High	2.14
QPRC-PC-180_Tpm17_Trypsin-8.raw	Tpm1.7	Trypsin	High	QLEEQLR		1	5	7	TPM1.5	0	915.489	High	2.14
QPRC-PC-180_Tpm17_Trypsin-8.raw	Tpm1.7	Trypsin	High	KYEEVAR		7	33	2	TPM3_iso_11; TPM3.2; TPM1.4; TPM1.5; TPM4.2; TPM1.13; TPM2.1	1	894.468	High	2.13
QPRC-PC-180_Tpm17_Trypsin-8.raw	Tpm1.7	Trypsin	High	KLVIIESDLERA		3	13	1	TPM1.4; TPM1.5; TPM1.13	2	1385.8	High	2.13
QPRC-PC-180_Tpm17_Trypsin-8.raw	Tpm1.7	Trypsin	High	SIDDLEEK		1	6	3	TPM1.4	0	948.452	High	2.13
QPRC-PC-180_Tpm17_Trypsin-8.raw	Tpm1.7	Trypsin	High	DELVSLQK		1	4	1	TPM1.5	0	931.509	High	2.12
QPRC-PC-180_Tpm17_Trypsin-8.raw	Tpm1.7	Trypsin	High	AQKDEEKMEIQ		3	13	1	TPM1.4; TPM1.5; TPM1.13	2	1348.64	High	2.11
QPRC-PC-180_Tpm17_Trypsin-8.raw	Tpm1.7	Trypsin	High	ELSEGQVR		1	5	1	TPM1.5	0	917.469	High	2.09
QPRC-PC-180_Tpm17_Trypsin-8.raw	Tpm1.7	Trypsin	High	IMDQTLK		1	5	1	TPM1.5	0	848.455	High	2.07
QPRC-PC-180_Tpm17_Trypsin-8.raw	Tpm1.7	Trypsin	High	LKEAETR		7	32	2	TPM3_iso_11; TPM3.2; TPM1.4; TPM1.5; TPM4.2; TPM1.13; TPM2.1	1	846.468	High	2.06
QPRC-PC-180_Tpm17_Trypsin-8.raw	Tpm1.7	Trypsin	High	SKQLEDEL		2	9	1	TPM3_iso_11; TPM1.5	1	961.484	High	2.05
QPRC-PC-180_Tpm17_Trypsin-8.raw	Tpm1.7	Trypsin	High	ELDRAQER		7	31	1	TPM3_iso_11; TPM3.2; TPM1.4; TPM1.5; TPM4.2; TPM1.13; TPM2.1	1	1016.51	High	2.05
QPRC-PC-180_Tpm17_Trypsin-8.raw	Tpm1.7	Trypsin	High	HIAEDADRK		3	13	2	TPM1.4; TPM1.5; TPM1.13	1	1054.53	High	2.03
QPRC-PC-180_Tpm17_Trypsin-8.raw	Tpm1.7	Trypsin	High	AQKDEEK		3	13	1	TPM1.4; TPM1.5; TPM1.13	1	847.416	High	2.03
QPRC-PC-180_Tpm17_Trypsin-8.raw	Tpm1.7	Trypsin	High	VLSDKLK		3	13	2	TPM1.4; TPM1.5; TPM1.13	1	802.503	High	2.02
QPRC-PC-180_Tpm17_Trypsin-8.raw	Tpm1.7	Trypsin	High	VTKLEK		3	13	1	TPM1.4; TPM1.5; TPM1.13	1	717.451	High	1.95
QPRC-PC-180_Tpm17_Trypsin-8.raw	Tpm1.7	Trypsin	High	ELVSLQK		1	4	1	TPM1.5	0	816.483	High	1.94
QPRC-PC-180_Tpm17_Trypsin-8.raw	Tpm1.7	Trypsin	High	YEEEIK		7	32	1	TPM3_iso_11; TPM3.2; TPM1.4; TPM1.5; TPM4.2; TPM1.13; TPM2.1	0	810.388	High	1.93
QPRC-PC-180_Tpm17_Trypsin-8.raw	Tpm1.7	Trypsin	High	IQEIQLK		3	13	1	TPM1.4; TPM1.5; TPM1.13	0	871.525	High	1.93
QPRC-PC-180_Tpm17_Trypsin-8.raw	Tpm1.7	Trypsin	High	AEFAER		7	33	8	TPM3_iso_11; TPM3.2; TPM1.4; TPM1.5; TPM4.2; TPM1.13; TPM2.1	0	722.347	High	1.93
QPRC-PC-180_Tpm17_Trypsin-8.raw	Tpm1.7	Trypsin	High	ADVASLNRR		4	17	1	TPM1.4; TPM1.5; TPM1.13; TPM2.1	1	1001.55	High	1.93
QPRC-PC-180_Tpm17_Trypsin-8.raw	Tpm1.7	Trypsin	High	AAEDRSK		2	8	2	TPM1.4; TPM1.5	1	776.39	High	1.91
QPRC-PC-180_Tpm17_Trypsin-8.raw	Tpm1.7	Trypsin	High	EAEKAADESER		7	31	1	TPM3_iso_11; TPM3.2; TPM1.4; TPM1.5; TPM4.2; TPM1.13; TPM2.1	1	1234.55	High	1.89
QPRC-PC-180_Tpm17_Trypsin-8.raw	Tpm1.7	Trypsin	High	SVAKLEKT		3	18	2	TPM3_iso_11; TPM3.2; TPM2.1	2	875.52	High	1.88
QPRC-PC-180_Tpm17_Trypsin-8.raw	Tpm1.7	Trypsin	High	AELAESR		1	7	1	TPM3_iso_11	0	775.394	High	1.85
QPRC-PC-180_Tpm17_Trypsin-8.raw	Tpm1.7	Trypsin	High	VASLNR		6	29	1	TPM3_iso_11; TPM3.2; TPM1.4; TPM1.5; TPM1.13; TPM2.1	0	659.384	High	1.85
QPRC-PC-180_Tpm17_Trypsin-8.raw	Tpm1.7	Trypsin	High	AEDSLLAAEEAAAK		1	4	1	TPM1.4	0	1388.69	High	1.84
QPRC-PC-180_Tpm17_Trypsin-8.raw	Tpm1.7	Trypsin	High	LEEQLR		1	5	1	TPM1.5	0	787.431	High	1.81
QPRC-PC-180_Tpm17_Trypsin-8.raw	Tpm1.7	Trypsin	High	VAHAKEENLSMHQ		1	6	1	TPM1.4	1	1493.72	High	1.8
QPRC-PC-180_Tpm17_Trypsin-8.raw	Tpm1.7	Trypsin	High	KMQMLK		4	18	1	TPM3_iso_11; TPM1.4; TPM1.5; TPM2.1	1	778.431	High	1.78
QPRC-PC-180_Tpm17_Trypsin-8.raw	Tpm1.7	Trypsin	High	YSEALK		2	9	1	TPM3_iso_11; TPM1.5	0	710.372	High	1.75
QPRC-PC-180_Tpm17_Trypsin-8.raw	Tpm1.7	Trypsin	High	DLEEKVAHAK		1	6	1	TPM1.4	1	1139.61	High	1.74
QPRC-PC-180_Tpm17_Trypsin-8.raw	Tpm1.7	Trypsin	High	ELDGERERR		1	1	2	TPM4.2	2	1159.58	High	1.74
QPRC-PC-180_Tpm17_Trypsin-8.raw	Tpm1.7	Trypsin	High	TVTNNLK		2	7	1	TPM1.4; TPM1.13	0	789.446	High	1.74
QPRC-PC-180_Tpm17_Trypsin-8.raw	Tpm1.7	Trypsin	High	LVEEELDR		7	31	1	TPM3_iso_11; TPM3.2; TPM1.4; TPM1.5; TPM4.2; TPM1.13; TPM2.1	0	1002.51	High	1.73
QPRC-PC-180_Tpm17_Trypsin-8.raw	Tpm1.7	Trypsin	High	LELAEK		2	9	1	TPM3_iso_11; TPM1.5	0	702.403	High	1.71
QPRC-PC-180_Tpm17_Trypsin-8.raw	Tpm1.7	Trypsin	High	SLEAQAEK		3	15	1	TPM3.2; TPM1.4; TPM1.13	0	875.447	High	1.68
QPRC-PC-180_Tpm17_Trypsin-8.raw	Tpm1.7	Trypsin	High	RLATALQKLEEAEK		7	31	1	TPM3_iso_11; TPM3.2; TPM1.4; TPM1.5; TPM4.2; TPM1.13; TPM2.1	2	1599.91	High	1.66
QPRC-PC-180_Tpm17_Trypsin-8.raw	Tpm1.7	Trypsin	High	AEKAADESER		7	31	1	TPM3_iso_11; TPM3.2; TPM1.4; TPM1.5; TPM4.2; TPM1.13; TPM2.1	1	1105.51	High	1.65
QPRC-PC-180_Tpm17_Trypsin-8.raw	Tpm1.7	Trypsin	High	AELSEGQVR		1	5	3	TPM1.5	0	988.506	High	1.63
QPRC-PC-180_Tpm17_Trypsin-8.raw	Tpm1.7	Trypsin	High	YEEEIKLLSDKLK		1	2	1	TPM4.2	2	1607.89	High	1.62
QPRC-PC-180_Tpm17_Trypsin-8.raw	Tpm1.7	Trypsin	High	QLEDELVSL		1	4	1	TPM1.5	0	1045.54	High	1.62
QPRC-PC-180_Tpm17_Trypsin-8.raw	Tpm1.7	Trypsin	High	LEEAEK		7	31	1	TPM3_iso_11; TPM3.2; TPM1.4; TPM1.5; TPM4.2; TPM1.13; TPM2.1	0	718.362	High	1.54
QPRC-PC-180_Tpm17_Trypsin-8.raw	Tpm1.7	Trypsin	High	REQAEAEVASLNR		1	7	1	TPM3.2	1	1472.75	High	1.53
QPRC-PC-180_Tpm17_Trypsin-8.raw	Tpm1.7	Trypsin	High	EVSELK		1	2	1	TPM4.2	0	704.383	High	1.53
QPRC-PC-180_Tpm17_Trypsin-8.raw	Tpm1.7	Trypsin	High	ELAEKK		2	9	1	TPM3_iso_11; TPM1.5	1	717.414	High	1.52
QPRC-PC-180_Tpm17_Trypsin-8.raw	Tpm1.7	Trypsin	High	ELERSEERAEVAESR		1	2	1	TPM2.1	2	1789.87	High	1.52
QPRC-PC-180_Tpm17_Trypsin-8.raw	Tpm1.7	Trypsin	High	YSQKEDR		3	13	1	TPM1.4; TPM1.5; TPM1.13	1	925.437	High	1.51
QPRC_PC_109_3.raw	Tpm1.7	Chymotrypsin	High	GMKVIENRAMKDEEKMELQEMQLKEAKHIAEDSDRKY	1xAcetyl [K]; 3xOxidation [M10; M16; M21]	1	4	5	TPM2.2	2	4541.18	High	0.9
QPRC_PC_109_2.raw	Tpm1.7	Chymotrypsin	High	EEELKTVTNNLKS	1xAcetyl [K12]	1	7	1	TPM1.1	2	1546.8	High	0.9
QPRC_PC_109_3.raw	Tpm1.7	Chymotrypsin	High	REKGGPGNRGMKV	1xAcetyl [K3]	1	1	1	TPM3_iso_6	0	1427.75	High	0.66
QPRC_PC_109_3.raw	Tpm1.7	Chymotrypsin	High	DLKSLEAQAEKY	1xAcetyl [K3]	1	1	1	TpmKappa	2	1436.73	High	0.67
QPRC_PC_109_3.raw	Tpm1.7	Chymotrypsin	High	MDAIKKK	1xAcetyl [K5]; 1xOxidation [M1]	3	12	1	TpmKappa; TPM1.3; TPM2.2	0	891.497	High	0.75
QPRC_PC_109_3.raw	Tpm1.7	Chymotrypsin	High	MDAIKKKM	1xAcetyl [K5]; 2xOxidation [M1; M8]	3	12	1	TpmKappa; TPM1.3; TPM2.2	0	1038.53	High	0.75
QPRC_PC_109_3.raw	Tpm1.7	Chymotrypsin	High	MDAIKK	1xAcetyl [N-Term]	3	12	1	TpmKappa; TPM1.3; TPM2.2	0	747.407	High	1.75
QPRC-PC-180_Tpm17_Gluc-2.raw	Tpm1.7	Glu-C	High	MDAIKKKMQMLKLDKE	1xAcetyl [N-Term]	3	12	3	TpmKappa; TPM1.4; TPM1.5	2	1992.07	High	5.77
QPRC-PC-180_Tpm17_Gluc-2.raw	Tpm1.7	Glu-C	High	MDAIKKKMQ	1xAcetyl [N-Term]	3	12	1	TpmKappa; TPM1.4; TPM1.5	1	1134.6	High	2.94
QPRC-PC-180_Tpm17_Gluc-2.raw	Tpm1.7	Glu-C	High	MDAIKK	1xAcetyl [N-Term]	3	12	1	TpmKappa; TPM1.4; TPM1.5	1	747.407	High	2.03
QPRC-PC-180_Tpm17_Gluc-2.raw	Tpm1.7	Glu-C	High	GGPGNRGMKVIENRALKDE	1xAcetyl [N-Term]	1	1	1	TPM3_iso_6	2	2083.07	High	0.95
QPRC-PC-180_Tpm17_Trypsin-8.raw	Tpm1.7	Trypsin	High	KATDAEADVASLNRR	1xAcetyl [N-Term]	2	8	1	TPM1.5; TPM2.1	2	1658.85	High	3.64
QPRC-PC-180_Tpm17_Trypsin-8.raw	Tpm1.7	Trypsin	High	LATALQKLEEAEKAADESER	1xAcetyl [N-Term]	7	31	1	TPM3_iso_11; TPM3.2; TPM1.4; TPM1.5; TPM4.2; TPM1.13; TPM2.1	2	2244.14	High	3.58
QPRC-PC-180_Tpm17_Trypsin-8.raw	Tpm1.7	Trypsin	High	SKQLEDELVSLQK	1xAcetyl [N-Term]	1	4	1	TPM1.5	1	1558.83	High	3.52
QPRC-PC-180_Tpm17_Trypsin-8.raw	Tpm1.7	Trypsin	High	LELAEKKATDAEADVASLNR	1xAcetyl [N-Term]	1	4	1	TPM1.5	2	2186.13	High	3.1
QPRC-PC-180_Tpm17_Trypsin-8.raw	Tpm1.7	Trypsin	High	AGLNSLEAVK	1xAcetyl [N-Term]	1	1	1	TPM4.2	0	1043.57	High	2.95
QPRC-PC-180_Tpm17_Trypsin-8.raw	Tpm1.7	Trypsin	High	MDAIKKK	1xAcetyl [N-Term]	3	12	1	TPM1.4; TPM1.5; TPM2.1	2	875.502	High	2.62
QPRC-PC-180_Tpm17_Trypsin-8.raw	Tpm1.7	Trypsin	High	AGITTIEAVK	1xAcetyl [N-Term]	1	7	1	TPM3.2	0	1044.59	High	2.56
QPRC-PC-180_Tpm17_Trypsin-8.raw	Tpm1.7	Trypsin	High	SIDDLEEKVAHAKEENLSMHQMLDQTLLELNNM	1xAcetyl [N-Term]	1	6	1	TPM1.4	2	3880.84	High	2.32
QPRC-PC-180_Tpm17_Trypsin-8.raw	Tpm1.7	Trypsin	High	HIAEDADRKYEEVAR	1xAcetyl [N-Term]	3	13	1	TPM1.4; TPM1.5; TPM1.13	2	1843.89	High	2.24
QPRC-PC-180_Tpm17_Trypsin-8.raw	Tpm1.7	Trypsin	High	MDAIKK	1xAcetyl [N-Term]	3	12	1	TPM1.4; TPM1.5; TPM2.1	1	747.407	High	2.19
QPRC-PC-180_Tpm17_Trypsin-8.raw	Tpm1.7	Trypsin	High	ARQLEEELRTMDQALK	1xAcetyl [N-Term]	1	2	1	TPM2.1	2	1973.01	High	2.11
QPRC-PC-180_Tpm17_Trypsin-8.raw	Tpm1.7	Trypsin	High	AEQAEADKK	1xAcetyl [N-Term]	3	13	1	TPM1.4; TPM1.5; TPM2.1	1	1031.5	High	2.01
QPRC-PC-180_Tpm17_Trypsin-8.raw	Tpm1.7	Trypsin	High	TEDEVEKYSESVKEAQEK	1xAcetyl [N-Term]	1	4	1	TPM2.1	2	2170	High	1.66
QPRC-PC-180_Tpm17_Trypsin-8.raw	Tpm1.7	Trypsin	High	QADAAEERAGTLQR	1xAcetyl [N-Term]	1	5	1	TPM1.13	1	1557.76	High	1.59
QPRC-PC-180_Tpm17_Trypsin-8.raw	Tpm1.7	Trypsin	High	EELDRAQERLATALQK	1xAcetyl [N-Term]	7	31	1	TPM3_iso_11; TPM3.2; TPM1.4; TPM1.5; TPM4.2; TPM1.13; TPM2.1	2	1913.01	High	1.56
QPRC-PC-180_Tpm17_Gluc-2.raw	Tpm1.7	Glu-C	High	MDAIKKKMQMLKLDKE	1xAcetyl [N-Term]; 1xOxidation [M]	3	12	7	TpmKappa; TPM1.4; TPM1.5	2	2008.06	High	5.14
QPRC-PC-180_Tpm17_Trypsin-8.raw	Tpm1.7	Trypsin	High	SIDDLEEKVAHAKEENLSMHQMLDQTL	1xAcetyl [N-Term]; 1xOxidation [M19]	1	6	1	TPM1.4	2	3182.5	High	2.02
QPRC-PC-180_Tpm17_Trypsin-8.raw	Tpm1.7	Trypsin	High	GMKVIESR	1xAcetyl [N-Term]; 1xOxidation [M2]	3	13	1	TPM1.4; TPM1.5; TPM1.13	1	977.508	High	1.98
QPRC_PC_109_2.raw	Tpm1.7	Chymotrypsin	High	MMQRSELSASSEKLREKGGPGNRGM	1xAcetyl [N-Term]; 1xOxidation [M25]	1	1	1	TPM3_iso_6	2	2794.34	High	0.59
QPRC-PC-180_Tpm17_Trypsin-8.raw	Tpm1.7	Trypsin	High	ALMAAEDKYSQK	1xAcetyl [N-Term]; 1xOxidation [M3]	1	5	2	TPM1.5	1	1412.67	High	2.11
QPRC-PC-180_Tpm17_Gluc-2.raw	Tpm1.7	Glu-C	High	NLSMHQMLDQTLLE	1xAcetyl [N-Term]; 1xOxidation [M4]	1	6	1	TPM1.4	1	1730.81	High	2.77
QPRC-PC-180_Tpm17_Trypsin-8.raw	Tpm1.7	Trypsin	High	DEEKMEIQEIQLK	1xAcetyl [N-Term]; 1xOxidation [M5]	3	13	1	TPM1.4; TPM1.5; TPM1.13	1	1690.82	High	2.06
QPRC-PC-180_Tpm17_Trypsin-8.raw	Tpm1.7	Trypsin	High	AQKDEEKMEIQEIQLK	1xAcetyl [N-Term]; 1xOxidation [M8]	3	13	3	TPM1.4; TPM1.5; TPM1.13	2	2018.01	High	2.02
QPRC_PC_109_3.raw	Tpm1.7	Chymotrypsin	High	MDAIKKKMQML	1xAcetyl [N-Term]; 2xOxidation [M1; M8]; 1xAcetyl [K5]	3	12	1	TpmKappa; TPM1.3; TPM2.2	0	1410.72	High	0.74
QPRC-PC-180_Tpm17_Trypsin-8.raw	Tpm1.7	Trypsin	High	VAHAKEENLSMHQMLDQTLLELNNM	1xAcetyl [N-Term]; 2xOxidation [M14; M25]	1	6	1	TPM1.4	1	2983.4	High	1.66
QPRC-PC-180_Tpm17_Gluc-2.raw	Tpm1.7	Glu-C	High	MMEAIKKKMQMLKLDK	1xAcetyl [N-Term]; 2xOxidation [M2; M9]	1	5	1	TPM3.12	2	2040.07	High	1.06
QPRC-PC-180_Tpm17_Trypsin-8.raw	Tpm1.7	Trypsin	High	SIDDLEEKVAHAKEENLSMHQMLDQTLLELNNM	1xAcetyl [N-Term]; 2xOxidation [M22; M33]	1	6	3	TPM1.4	2	3912.83	High	4.73
QPRC-PC-180_Tpm17_Gluc-2.raw	Tpm1.7	Glu-C	High	MDAIKKKMQMLKLDKE	1xAcetyl [N-Term]; 2xOxidation [M8; M10]	3	12	6	TpmKappa; TPM1.4; TPM1.5	2	2024.06	High	4.1
QPRC-PC-180_Tpm17_Trypsin-8.raw	Tpm1.7	Trypsin	High	SIDDLEEKVAHAKEENLSMHQMLDQTLLELNNM	1xAcetyl [N-Term]; 3xOxidation [M19; M22; M33]	1	6	2	TPM1.4	2	3928.82	High	2.51
QPRC-PC-180_Tpm17_Trypsin-8.raw	Tpm1.7	Trypsin	High	EENLSMHQMLDQTLLELNNM	1xAcetyl [N-Term]; 3xOxidation [M6; M9; M20]	1	6	1	TPM1.4	0	2493.09	High	1.53
QPRC-PC-180_Tpm17_Trypsin-8.raw	Tpm1.7	Trypsin	High	VAHAKEENLSMHQMLDQTLLELNNM	1xOxidation [M]	1	6	2	TPM1.4	1	2925.39	High	8.63
QPRC_PC_109_3.raw	Tpm1.7	Chymotrypsin	High	MAAEDKY	1xOxidation [M1]	1	5	1	TPM1.3	0	843.355	High	1.2
QPRC-PC-180_Tpm17_Trypsin-8.raw	Tpm1.7	Trypsin	High	MEIQEIQLK	1xOxidation [M1]	3	13	1	TPM1.4; TPM1.5; TPM1.13	0	1147.6	High	3
QPRC-PC-180_Tpm17_Trypsin-8.raw	Tpm1.7	Trypsin	High	MKVIESR	1xOxidation [M1]	3	13	1	TPM1.4; TPM1.5; TPM1.13	1	878.476	High	1.82
QPRC-PC-180_Tpm17_Gluc-2.raw	Tpm1.7	Glu-C	High	QLRIMDQTLKALMAAE	1xOxidation [M13]	1	5	1	TPM1.5	1	1847.97	High	4.76
QPRC-PC-180_Tpm17_Gluc-2.raw	Tpm1.7	Glu-C	High	EQLRIMDQTLKALMAAE	1xOxidation [M14]	1	5	1	TPM1.5	2	1977.01	High	3.46
QPRC-PC-180_Tpm17_Trypsin-8.raw	Tpm1.7	Trypsin	High	VAHAKEENLSMHQMLDQTL	1xOxidation [M14]	1	6	2	TPM1.4	1	2211.05	High	5.9
QPRC-PC-180_Tpm17_Trypsin-8.raw	Tpm1.7	Trypsin	High	LEEAEKAADESERGMK	1xOxidation [M15]	7	31	3	TPM3_iso_11; TPM3.2; TPM1.4; TPM1.5; TPM4.2; TPM1.13; TPM2.1	2	1808.83	High	4.35
QPRC-PC-180_Tpm17_Trypsin-8.raw	Tpm1.7	Trypsin	High	SIDDLEEKVAHAKEENLSMH	1xOxidation [M19]	1	6	1	TPM1.4	2	2311.09	High	4.12
QPRC-PC-180_Tpm17_Gluc-2.raw	Tpm1.7	Glu-C	High	GMKVIE	1xOxidation [M2]	6	32	1	TpmKappa; TPM4.1; TPM1.4; TPM1.5; TPM3_iso_6; TPM3.12	0	692.365	High	1.78
QPRC-PC-180_Tpm17_Gluc-2.raw	Tpm1.7	Glu-C	High	KMEIQE	1xOxidation [M2]	4	15	1	TpmKappa; TPM4.1; TPM1.4; TPM1.5	1	793.376	High	1.72
QPRC-PC-180_Tpm17_Trypsin-8.raw	Tpm1.7	Trypsin	High	GMKVIESR	1xOxidation [M2]	3	13	2	TPM1.4; TPM1.5; TPM1.13	1	935.498	High	2.29
QPRC-PC-180_Tpm17_Trypsin-8.raw	Tpm1.7	Trypsin	High	IMDQTLK	1xOxidation [M2]	1	5	1	TPM1.5	0	864.45	High	2.12
QPRC-PC-180_Tpm17_Trypsin-8.raw	Tpm1.7	Trypsin	High	EENLSMHQMLDQTLLELNNM	1xOxidation [M20]	1	6	1	TPM1.4	0	2419.09	High	5.34
QPRC-PC-180_Tpm17_Trypsin-8.raw	Tpm1.7	Trypsin	High	SIDDLEEKVAHAKEENLSMHQMLDQTL	1xOxidation [M22]	1	6	1	TPM1.4	2	3140.49	High	3.42
QPRC-PC-180_Tpm17_Gluc-2.raw	Tpm1.7	Glu-C	High	RGMKVIE	1xOxidation [M3]	6	32	1	TpmKappa; TPM4.1; TPM1.4; TPM1.5; TPM3_iso_6; TPM3.12	0	848.466	High	1.69
QPRC-PC-180_Tpm17_Trypsin-8.raw	Tpm1.7	Trypsin	High	ALMAAEDKYSQKEDR	1xOxidation [M3]	1	5	2	TPM1.5	2	1770.83	High	5.33
QPRC-PC-180_Tpm17_Trypsin-8.raw	Tpm1.7	Trypsin	High	MQMLKLDKENALDR	1xOxidation [M3]	3	13	3	TPM3_iso_11; TPM1.4; TPM1.5	2	1720.87	High	5.2
QPRC-PC-180_Tpm17_Trypsin-8.raw	Tpm1.7	Trypsin	High	ALMAAEDKYSQK	1xOxidation [M3]	1	5	2	TPM1.5	1	1370.66	High	3.84
QPRC_PC_109_2.raw	Tpm1.7	Chymotrypsin	High	KALMAAEDKY	1xOxidation [M4]	1	5	1	TPM1.3	1	1155.57	High	2.73
QPRC_PC_109_3.raw	Tpm1.7	Chymotrypsin	High	KALMAAEDKY	1xOxidation [M4]	1	5	2	TPM1.3	1	1155.57	High	4.05
QPRC-PC-180_Tpm17_Gluc-2.raw	Tpm1.7	Glu-C	High	NLSMHQMLDQTLLE	1xOxidation [M4]	1	6	1	TPM1.4	1	1688.8	High	3.2
QPRC-PC-180_Tpm17_Trypsin-8.raw	Tpm1.7	Trypsin	High	KMQMLKLDK	1xOxidation [M4]	4	18	1	TPM3_iso_11; TPM1.4; TPM1.5; TPM2.1	2	1150.63	High	3.38
QPRC-PC-180_Tpm17_Trypsin-8.raw	Tpm1.7	Trypsin	High	KMQMLK	1xOxidation [M4]	4	18	1	TPM3_iso_11; TPM1.4; TPM1.5; TPM2.1	1	794.426	High	1.7
QPRC-PC-180_Tpm17_Gluc-2.raw	Tpm1.7	Glu-C	High	SERGMKVIE	1xOxidation [M5]	5	31	2	TpmKappa; TPM4.1; TPM1.4; TPM1.5; TPM3.12	1	1064.54	High	3.46
QPRC-PC-180_Tpm17_Trypsin-8.raw	Tpm1.7	Trypsin	High	DEEKMEIQEIQLK	1xOxidation [M5]	3	13	1	TPM1.4; TPM1.5; TPM1.13	1	1648.81	High	2.54
QPRC-PC-180_Tpm17_Trypsin-8.raw	Tpm1.7	Trypsin	High	QKDEEKMEIQEIQLK	1xOxidation [M7]	3	13	1	TPM1.4; TPM1.5; TPM1.13	2	1904.96	High	3.93
QPRC-PC-180_Tpm17_Trypsin-8.raw	Tpm1.7	Trypsin	High	AQKDEEKMEIQEIQLK	1xOxidation [M8]	3	13	4	TPM1.4; TPM1.5; TPM1.13	2	1976	High	6.85
QPRC-PC-180_Tpm17_Trypsin-8.raw	Tpm1.7	Trypsin	High	ALKDEEKMELQEIQLK	1xOxidation [M8]	2	14	1	TPM3_iso_11; TPM3.2	2	1961.03	High	3.52
QPRC-PC-180_Tpm17_Trypsin-8.raw	Tpm1.7	Trypsin	High	QLEEQLRIMDQTLK	1xOxidation [M9]	1	5	2	TPM1.5	1	1760.92	High	5.08
QPRC-PC-180_Tpm17_Trypsin-8.raw	Tpm1.7	Trypsin	High	AADESERGMKVIESR	1xOxidation [M9]	3	13	2	TPM1.4; TPM1.5; TPM1.13	2	1693.82	High	2.76
QPRC-PC-180_Tpm17_Trypsin-8.raw	Tpm1.7	Trypsin	High	AADESERGMKVIENR	1xOxidation [M9]	4	18	1	TPM3_iso_11; TPM3.2; TPM4.2; TPM2.1	2	1720.83	High	2.18
QPRC-PC-180_Tpm17_Trypsin-8.raw	Tpm1.7	Trypsin	High	AADESERGMK	1xOxidation [M9]	7	31	2	TPM3_iso_11; TPM3.2; TPM1.4; TPM1.5; TPM4.2; TPM1.13; TPM2.1	1	1109.49	High	2.02
QPRC_PC_109_2.raw	Tpm1.7	Chymotrypsin	High	KIVTNNLK	2xAcetyl [K1; K8]	1	2	1	TPM2.2	1	1013.6	High	1.76
QPRC_PC_109_3.raw	Tpm1.7	Chymotrypsin	High	KIVTNNLK	2xAcetyl [K1; K8]	1	2	1	TPM2.2	1	1013.6	High	0.93
QPRC-PC-180_Tpm17_Trypsin-8.raw	Tpm1.7	Trypsin	High	CTKEEHLCTQR	2xCarbamidomethyl [C1; C8]	2	7	2	TPM3_iso_11; TPM3.2	1	1461.66	High	4.07
QPRC-PC-180_Tpm17_Trypsin-8.raw	Tpm1.7	Trypsin	High	MLDQTLLDLNEM	2xOxidation [M1; M12]	2	7	1	TPM3_iso_11; TPM3.2	0	1467.67	High	3.03
QPRC-PC-180_Tpm17_Trypsin-8.raw	Tpm1.7	Trypsin	High	MQMLKLDKENALDR	2xOxidation [M1; M3]	3	13	1	TPM3_iso_11; TPM1.4; TPM1.5	2	1736.87	High	3.42
QPRC-PC-180_Tpm17_Trypsin-8.raw	Tpm1.7	Trypsin	High	MQMLKLDK	2xOxidation [M1; M3]	4	18	2	TPM3_iso_11; TPM1.4; TPM1.5; TPM2.1	1	1038.53	High	2.91
QPRC-PC-180_Tpm17_Trypsin-8.raw	Tpm1.7	Trypsin	High	VAHAKEENLSMHQMLDQTLLELNNM	2xOxidation [M11; M14]	1	6	1	TPM1.4	1	2941.39	High	5.07
QPRC-PC-180_Tpm17_Trypsin-8.raw	Tpm1.7	Trypsin	High	KMQMLKLDK	2xOxidation [M2; M4]	4	18	2	TPM3_iso_11; TPM1.4; TPM1.5; TPM2.1	2	1166.63	High	3.38
QPRC-PC-180_Tpm17_Trypsin-8.raw	Tpm1.7	Trypsin	High	SIDDLEEKVAHAKEENLSMHQMLDQTLLELNNM	2xOxidation [M22; M33]	1	6	2	TPM1.4	2	3870.82	High	7.73
QPRC-PC-180_Tpm17_Gluc-2.raw	Tpm1.7	Glu-C	High	NLSMHQMLDQTLLE	2xOxidation [M4; M7]	1	6	2	TPM1.4	1	1704.79	High	2.83
QPRC-PC-180_Tpm17_Gluc-2.raw	Tpm1.7	Glu-C	High	NLSMHQMLD	2xOxidation [M4; M7]	1	6	1	TPM1.4	0	1120.48	High	1.5
QPRC-PC-180_Tpm17_Gluc-2.raw	Tpm1.7	Glu-C	High	QLRIMDQTLKALMAAE	2xOxidation [M5; M13]	1	5	1	TPM1.5	1	1863.97	High	3.84
QPRC-PC-180_Tpm17_Trypsin-8.raw	Tpm1.7	Trypsin	High	EENLSMHQMLDQTL	2xOxidation [M6; M9]	1	6	1	TPM1.4	0	1720.75	High	3.12
QPRC_PC_109_3.raw	Tpm1.7	Chymotrypsin	High	DAIKKKMQML	2xOxidation [M7; M9]	3	12	1	TpmKappa; TPM1.3; TPM2.2	0	1237.66	High	0.94
QPRC_PC_109_3.raw	Tpm1.7	Chymotrypsin	High	MKVIENRAMKDEEKMELQEMQLKEAKHIAEDSDRKY	2xOxidation [M9; M15]	1	4	1	TPM2.2	2	4426.15	High	0.86
QPRC-PC-180_Tpm17_Trypsin-8.raw	Tpm1.7	Trypsin	High	VAHAKEENLSMHQMLDQTLLELNNM	3xOxidation [M11; M14; M25]	1	6	2	TPM1.4	1	2957.38	High	8.41
QPRC-PC-180_Tpm17_Trypsin-8.raw	Tpm1.7	Trypsin	High	SIDDLEEKVAHAKEENLSMHQMLDQTLLELNNM	3xOxidation [M19; M22; M33]	1	6	2	TPM1.4	2	3886.81	High	10.25
QPRC-PC-180_Tpm17_Trypsin-8.raw	Tpm1.7	Trypsin	High	EENLSMHQMLDQTLLELNNM	3xOxidation [M6; M9; M20]	1	6	1	TPM1.4	0	2451.08	High	4.88
QPRC-PC-68	Tpm1.6	Trypsin	High	SQKEDRYEEEIKVL		1	1	2	P00000	1	1765.9	High	3.55
QPRC-PC-68	Tpm1.6	Trypsin	High	VEEELDRAQERLATAL		1	1	1	P00000	2	1842.96	High	2.39
QPRC-PC-68	Tpm1.6	Trypsin	High	SMHQMLDQTLL		1	1	1	P00000	2	1316.63	High	2.56
QPRC-PC-68	Tpm1.6	Trypsin	High	VIIESDLERAEERAEL		1	1	8	P00000	1	1871.97	High	2.52
QPRC-PC-68	Tpm1.6	Trypsin	High	SEALKDAQEKLEL		1	1	1	P00000	2	1473.78	High	4.28
QPRC-PC-68	Tpm1.6	Trypsin	High	SEALKDAQEKL		1	1	1	P00000	1	1231.65	High	3.83
QPRC-PC-68	Tpm1.6	Trypsin	High	SDKLKEAETRAEF		1	1	5	P00000	1	1523.77	High	3.74
QPRC-PC-68	Tpm1.6	Trypsin	High	QKLEEAEKAADESERGMKVIESRAQKDEEKMEIQEIQL		1	1	1	P00000	1	4446.21	High	3.02
QPRC-PC-68	Tpm1.6	Trypsin	High	QKKLKGTEDELDKY		1	1	1	P00000	2	1694.9	High	2.78
QPRC-PC-68	Tpm1.6	Trypsin	High	NRRIQLVEEELDRAQERL		1	1	5	P00000	2	2267.22	High	4.26
QPRC-PC-68	Tpm1.6	Trypsin	High	VEEELDRAQERL		1	1	2	P00000	1	1486.75	High	2.39
QPRC-PC-68	Tpm1.6	Trypsin	High	AEKKATDAEADVASL		1	1	2	P00000	0	1518.76	High	3.97
QPRC-PC-68	Tpm1.6	Trypsin	High	KTVTNNLKSLEAQAEKY		1	1	2	P00000	2	1937.03	High	5.65
QPRC-PC-68	Tpm1.6	Trypsin	High	KGTEDELDKYSEAL		1	1	1	P00000	2	1597.76	High	4.5
QPRC-PC-68	Tpm1.6	Trypsin	High	DRAQERL		1	1	1	P00000	0	887.469	High	1.7
QPRC-PC-68	Tpm1.6	Trypsin	High	DRAQERLATAL		1	1	1	P00000	1	1243.68	High	1.67
QPRC-PC-68	Tpm1.6	Trypsin	High	EAQAEKY		1	1	2	P00000	0	838.394	High	2.06
QPRC-PC-68	Tpm1.6	Trypsin	High	EEEIKVLSDKLKEAETRAEF		1	1	1	P00000	2	2364.23	High	6.14
QPRC-PC-68	Tpm1.6	Trypsin	High	EEVARKL		1	1	1	P00000	0	844.489	High	1.88
QPRC-PC-68	Tpm1.6	Trypsin	High	EKSIDDLEEKVAHAKEENL		1	1	2	P00000	1	2197.1	High	7.05
QPRC-PC-68	Tpm1.6	Trypsin	High	KSLEAQAEKY		1	1	2	P00000	1	1166.61	High	4.14
QPRC-PC-68	Tpm1.6	Trypsin	High	ELAEKKATDAEADVASL		1	1	2	P00000	1	1760.89	High	4.43
QPRC-PC-68	Tpm1.6	Trypsin	High	KDAQEKL		1	1	1	P00000	0	831.457	High	2.28
QPRC-PC-68	Tpm1.6	Trypsin	High	KDAQEKLEL		1	1	1	P00000	1	1073.58	High	2.3
QPRC-PC-68	Tpm1.6	Trypsin	High	KDAQEKLELAEKKATDAEADVASL		1	1	2	P00000	2	2573.33	High	5.78
QPRC-PC-68	Tpm1.6	Trypsin	High	KEAKHIAEDADRKY		1	1	2	P00000	0	1673.86	High	5.31
QPRC-PC-68	Tpm1.6	Trypsin	High	KEAKHIAEDADRKYEEVARKL		1	1	3	P00000	1	2499.33	High	6.79
QPRC-PC-68	Tpm1.6	Trypsin	High	KGTEDELDKY		1	1	2	P00000	1	1197.56	High	3.52
QPRC-PC-68	Tpm1.6	Trypsin	High	ERAEERAEL		1	1	2	P00000	0	1102.55	High	2.16
QPRC-PC-68	Tpm1.6	Trypsin	High	VSLQKKL		1	1	1	P00000	1	815.535	High	1.97
QPRC_PC_109_1.raw	Tpm1.6	Chymotrypsin	High	AERSVT		1	13	1	TPM1.4	0	662.347	High	1.69
QPRC_PC_109_1.raw	Tpm1.6	Chymotrypsin	High	TKLEKSIDDLEEKVAHAKEENL		1	6	1	TPM1.4	2	2539.32	High	0.54
QPRC_PC_109_1.raw	Tpm1.6	Chymotrypsin	High	SQKEDRYEEEIKVL		1	13	2	TPM1.4	1	1765.9	High	2.07
QPRC_PC_109_1.raw	Tpm1.6	Chymotrypsin	High	SDKLKEAETRAEFAERSVT		1	13	2	TPM1.4	2	2167.1	High	2.82
QPRC_PC_109_1.raw	Tpm1.6	Chymotrypsin	High	SDKLKEAETRAEF		2	15	1	TPM4.1; TPM1.4	1	1523.77	High	1.77
QPRC_PC_109_1.raw	Tpm1.6	Chymotrypsin	High	NLKSLEAQAEKY		1	14	2	TPM1.4	2	1393.73	High	2.28
QPRC_PC_109_1.raw	Tpm1.6	Chymotrypsin	High	LKSLEAQAEKY		1	15	1	TPM1.4	2	1279.69	High	3.23
QPRC_PC_109_1.raw	Tpm1.6	Chymotrypsin	High	IAEDADRKYEEVARKL		1	13	2	TPM1.4	1	1906	High	2.45
QPRC_PC_109_1.raw	Tpm1.6	Chymotrypsin	High	KSLEAQAEKY		1	15	2	TPM1.4	1	1166.61	High	2.34
QPRC_PC_109_1.raw	Tpm1.6	Chymotrypsin	High	EEVARKL		3	33	1	TPM4.1; TPM1.4; TPM2.2	0	844.489	High	1.47
QPRC_PC_109_1.raw	Tpm1.6	Chymotrypsin	High	VIIESDLERAEE		1	13	1	TPM1.4	1	1402.71	High	0.68
QPRC_PC_109_1.raw	Tpm1.6	Chymotrypsin	High	VIIESDLERAEERA		1	13	2	TPM1.4	1	1629.84	High	1.56
QPRC-PC-180_Tpm16_Gluc-1.raw	Tpm1.6	Glu-C	High	IKVLSDKLKEAE		3	13	3	TpmKappa; TPM1.7; TPM1.6	2	1372.8	High	4.66
QPRC-PC-180_Tpm16_Gluc-1.raw	Tpm1.6	Glu-C	High	RLATALQKLEEAE		4	31	2	TpmKappa; TPM4.1; TPM1.7; TPM1.6	2	1471.81	High	4.05
QPRC-PC-180_Tpm16_Gluc-1.raw	Tpm1.6	Glu-C	High	RSVTKLEKSIDD		3	13	1	TpmKappa; TPM1.7; TPM1.6	2	1390.75	High	4
QPRC-PC-180_Tpm16_Gluc-1.raw	Tpm1.6	Glu-C	High	NALDRAEQAE		3	13	2	TpmKappa; TPM1.7; TPM1.6	2	1116.53	High	3.95
QPRC-PC-180_Tpm16_Gluc-1.raw	Tpm1.6	Glu-C	High	LKTVTNNLKSLE		1	7	3	TPM1.6	0	1359.78	High	3.7
QPRC-PC-180_Tpm16_Gluc-1.raw	Tpm1.6	Glu-C	High	LKTVTNDLKSLE		1	1	4	TpmKappa	1	1360.77	High	3.64
QPRC-PC-180_Tpm16_Gluc-1.raw	Tpm1.6	Glu-C	High	KTVTNNLKSLE		1	7	1	TPM1.6	0	1246.7	High	3.5
QPRC-PC-180_Tpm16_Gluc-1.raw	Tpm1.6	Glu-C	High	LDKYSEALKD		2	9	1	TPM1.7; TPM1.6	2	1181.6	High	3.48
QPRC-PC-180_Tpm16_Gluc-1.raw	Tpm1.6	Glu-C	High	AQAEKYSQKE		2	15	1	TpmKappa; TPM1.6	1	1181.58	High	3.44
QPRC-PC-180_Tpm16_Gluc-1.raw	Tpm1.6	Glu-C	High	RLATALQKLE		4	31	2	TpmKappa; TPM4.1; TPM1.7; TPM1.6	0	1142.69	High	3.44
QPRC-PC-180_Tpm16_Gluc-1.raw	Tpm1.6	Glu-C	High	LKDAQEKLE		3	10	1	TPM4.1; TPM1.7; TPM1.6	2	1073.58	High	3.36
QPRC-PC-180_Tpm16_Gluc-1.raw	Tpm1.6	Glu-C	High	IKVLSDKLK		3	13	2	TpmKappa; TPM1.7; TPM1.6	1	1043.68	High	3.35
QPRC-PC-180_Tpm16_Gluc-1.raw	Tpm1.6	Glu-C	High	LSEGQVRQLEE		1	5	1	TPM1.7	2	1287.65	High	3.33
QPRC-PC-180_Tpm16_Gluc-1.raw	Tpm1.6	Glu-C	High	LKTVTNNLKSLEAQAE		1	7	3	TPM1.6	1	1758.96	High	3.3
QPRC-PC-180_Tpm16_Gluc-1.raw	Tpm1.6	Glu-C	High	LVSLQKKLKGTEDE		2	4	2	TPM1.7; TPM1.6	2	1587.9	High	3.29
QPRC-PC-180_Tpm16_Gluc-1.raw	Tpm1.6	Glu-C	High	IKILTDKLKE		1	13	2	TPM3_iso_6	1	1200.76	High	3.29
QPRC-PC-180_Tpm16_Gluc-1.raw	Tpm1.6	Glu-C	High	RSVTKLEK		3	13	2	TpmKappa; TPM1.7; TPM1.6	1	960.584	High	3.12
QPRC-PC-180_Tpm16_Gluc-1.raw	Tpm1.6	Glu-C	High	EKVAHAKEE		2	6	1	TPM1.7; TPM1.6	2	1040.54	High	3.11
QPRC-PC-180_Tpm16_Gluc-1.raw	Tpm1.6	Glu-C	High	IKVLSDKLKE		3	13	3	TpmKappa; TPM1.7; TPM1.6	1	1172.72	High	3.07
QPRC-PC-180_Tpm16_Gluc-1.raw	Tpm1.6	Glu-C	High	FAERSVTKLE		3	13	2	TpmKappa; TPM1.7; TPM1.6	1	1179.64	High	3.07
QPRC-PC-180_Tpm16_Gluc-1.raw	Tpm1.6	Glu-C	High	IKLLSDKLKE		1	2	1	TPM4.1	1	1186.74	High	3.01
QPRC-PC-180_Tpm16_Gluc-1.raw	Tpm1.6	Glu-C	High	RLATALQKLEE		4	31	2	TpmKappa; TPM4.1; TPM1.7; TPM1.6	1	1271.73	High	3
QPRC-PC-180_Tpm16_Gluc-1.raw	Tpm1.6	Glu-C	High	ALKDAQEKLE		2	9	1	TPM1.7; TPM1.6	2	1144.62	High	2.95
QPRC-PC-180_Tpm16_Gluc-1.raw	Tpm1.6	Glu-C	High	VARKLVIIESDLE		3	13	1	TpmKappa; TPM1.7; TPM1.6	2	1484.87	High	2.94
QPRC-PC-180_Tpm16_Gluc-1.raw	Tpm1.6	Glu-C	High	EELKTVTNNLKSLE		1	7	1	TPM1.6	2	1617.87	High	2.83
QPRC-PC-180_Tpm16_Gluc-1.raw	Tpm1.6	Glu-C	High	KYSQKEDRYE		3	13	1	TpmKappa; TPM1.7; TPM1.6	2	1345.64	High	2.8
QPRC-PC-180_Tpm16_Gluc-1.raw	Tpm1.6	Glu-C	High	LVSLQKKLKGTED		2	4	1	TPM1.7; TPM1.6	1	1458.85	High	2.73
QPRC-PC-180_Tpm16_Gluc-1.raw	Tpm1.6	Glu-C	High	KVAHAKEE		2	6	1	TPM1.7; TPM1.6	1	911.495	High	2.7
QPRC-PC-180_Tpm16_Gluc-1.raw	Tpm1.6	Glu-C	High	EVARKLVILE		1	6	1	TPM4.1	1	1169.73	High	2.66
QPRC-PC-180_Tpm16_Gluc-1.raw	Tpm1.6	Glu-C	High	GQVRQLEE		1	5	1	TPM1.7	1	958.495	High	2.64
QPRC-PC-180_Tpm16_Gluc-1.raw	Tpm1.6	Glu-C	High	MLKLDKE		4	18	1	TpmKappa; TPM4.1; TPM1.7; TPM1.6	1	876.486	High	2.64
QPRC-PC-180_Tpm16_Gluc-1.raw	Tpm1.6	Glu-C	High	ALDRAEQAE		3	13	1	TpmKappa; TPM1.7; TPM1.6	2	1002.49	High	2.61
QPRC-PC-180_Tpm16_Gluc-1.raw	Tpm1.6	Glu-C	High	ATALQKLEE		4	31	1	TpmKappa; TPM4.1; TPM1.7; TPM1.6	1	1002.55	High	2.59
QPRC-PC-180_Tpm16_Gluc-1.raw	Tpm1.6	Glu-C	High	LAEKKATDAE		2	4	1	TPM1.7; TPM1.6	2	1075.56	High	2.58
QPRC-PC-180_Tpm16_Gluc-1.raw	Tpm1.6	Glu-C	High	KVAHAKE		2	6	1	TPM1.7; TPM1.6	0	782.452	High	2.57
QPRC-PC-180_Tpm16_Gluc-1.raw	Tpm1.6	Glu-C	High	LSMHQMLDQTLLE		2	6	1	TPM1.7; TPM1.6	1	1558.76	High	2.56
QPRC-PC-180_Tpm16_Gluc-1.raw	Tpm1.6	Glu-C	High	NLSMHQMLDQTLLE		2	6	2	TPM1.7; TPM1.6	1	1672.8	High	2.52
QPRC-PC-180_Tpm16_Gluc-1.raw	Tpm1.6	Glu-C	High	SRAQKDEE		3	13	1	TpmKappa; TPM1.7; TPM1.6	2	962.454	High	2.5
QPRC-PC-180_Tpm16_Gluc-1.raw	Tpm1.6	Glu-C	High	VARKLVIIE		4	27	1	TpmKappa; TPM3_iso_6; TPM1.7; TPM1.6	0	1040.68	High	2.39
QPRC-PC-180_Tpm16_Gluc-1.raw	Tpm1.6	Glu-C	High	RAEERAE		4	15	1	TpmKappa; TPM4.1; TPM1.7; TPM1.6	2	860.422	High	2.32
QPRC-PC-180_Tpm16_Gluc-1.raw	Tpm1.6	Glu-C	High	AETRAEFAE		5	33	1	TpmKappa; TPM4.1; TPM3_iso_6; TPM1.7; TPM1.6	2	1023.47	High	2.31
QPRC-PC-180_Tpm16_Gluc-1.raw	Tpm1.6	Glu-C	High	KDAQEKLE		3	10	1	TPM4.1; TPM1.7; TPM1.6	2	960.5	High	2.3
QPRC-PC-180_Tpm16_Gluc-1.raw	Tpm1.6	Glu-C	High	LKTVTNNLK		1	7	1	TPM1.6	0	1030.63	High	2.27
QPRC-PC-180_Tpm16_Gluc-1.raw	Tpm1.6	Glu-C	High	VAHAKEE		2	6	1	TPM1.7; TPM1.6	1	783.4	High	2.26
QPRC-PC-180_Tpm16_Gluc-1.raw	Tpm1.6	Glu-C	High	RIQLVEEE		4	31	1	TpmKappa; TPM4.1; TPM1.7; TPM1.6	2	1015.54	High	2.25
QPRC-PC-180_Tpm16_Gluc-1.raw	Tpm1.6	Glu-C	High	LVSLQKKLKGTE		2	4	1	TPM1.7; TPM1.6	0	1343.83	High	2.22
QPRC-PC-180_Tpm16_Gluc-1.raw	Tpm1.6	Glu-C	High	LDRAQE		4	31	4	TpmKappa; TPM4.1; TPM1.7; TPM1.6	1	731.368	High	2.2
QPRC-PC-180_Tpm16_Gluc-1.raw	Tpm1.6	Glu-C	High	LKTVTNN		1	7	1	TPM1.6	0	789.446	High	2.18
QPRC-PC-180_Tpm16_Gluc-1.raw	Tpm1.6	Glu-C	High	TVTNNLKSLE		1	7	1	TPM1.6	0	1118.61	High	2.16
QPRC-PC-180_Tpm16_Gluc-1.raw	Tpm1.6	Glu-C	High	NALDRAEQA		3	13	1	TpmKappa; TPM1.7; TPM1.6	2	987.485	High	2.16
QPRC-PC-180_Tpm16_Gluc-1.raw	Tpm1.6	Glu-C	High	SERGMKVIE		4	31	1	TpmKappa; TPM4.1; TPM1.7; TPM1.6	1	1048.55	High	2.12
QPRC-PC-180_Tpm16_Gluc-1.raw	Tpm1.6	Glu-C	High	AERSVTKLE		3	13	2	TpmKappa; TPM1.7; TPM1.6	1	1032.57	High	2.1
QPRC-PC-180_Tpm16_Gluc-1.raw	Tpm1.6	Glu-C	High	RSVTKLE		3	13	1	TpmKappa; TPM1.7; TPM1.6	0	832.489	High	2.07
QPRC-PC-180_Tpm16_Gluc-1.raw	Tpm1.6	Glu-C	High	VARKLVIIESD		3	13	1	TpmKappa; TPM1.7; TPM1.6	1	1242.74	High	1.99
QPRC-PC-180_Tpm16_Gluc-1.raw	Tpm1.6	Glu-C	High	TRAEFAE		5	33	1	TpmKappa; TPM4.1; TPM3_iso_6; TPM1.7; TPM1.6	1	823.394	High	1.98
QPRC-PC-180_Tpm16_Gluc-1.raw	Tpm1.6	Glu-C	High	KKATDAEAD		2	8	1	TPM1.7; TPM1.6	2	948.463	High	1.98
QPRC-PC-180_Tpm16_Gluc-1.raw	Tpm1.6	Glu-C	High	VTNNLKSLE		2	18	1	TPM4.1; TPM1.6	0	1017.56	High	1.97
QPRC-PC-180_Tpm16_Gluc-1.raw	Tpm1.6	Glu-C	High	IKVLSDK		3	13	1	TpmKappa; TPM1.7; TPM1.6	1	802.503	High	1.96
QPRC-PC-180_Tpm16_Gluc-1.raw	Tpm1.6	Glu-C	High	ADKKAAE		4	9	1	TpmKappa; TPM4.1; TPM1.7; TPM1.6	1	732.389	High	1.95
QPRC-PC-180_Tpm16_Gluc-1.raw	Tpm1.6	Glu-C	High	RSKQLEDE		2	9	1	TPM1.7; TPM1.6	2	1004.5	High	1.91
QPRC-PC-180_Tpm16_Gluc-1.raw	Tpm1.6	Glu-C	High	ERSVTKLE		3	13	2	TpmKappa; TPM1.7; TPM1.6	1	961.531	High	1.91
QPRC-PC-180_Tpm16_Gluc-1.raw	Tpm1.6	Glu-C	High	RAELSE		3	13	2	TpmKappa; TPM1.7; TPM1.6	1	704.357	High	1.88
QPRC-PC-180_Tpm16_Gluc-1.raw	Tpm1.6	Glu-C	High	AKHIAE		5	33	1	TpmKappa; TPM4.1; TPM3_iso_6; TPM1.7; TPM1.6	0	668.373	High	1.88
QPRC-PC-180_Tpm16_Gluc-1.raw	Tpm1.6	Glu-C	High	SRAQKDE		3	13	1	TpmKappa; TPM1.7; TPM1.6	1	833.411	High	1.86
QPRC-PC-180_Tpm16_Gluc-1.raw	Tpm1.6	Glu-C	High	AKHIAEDAD		3	13	1	TpmKappa; TPM1.7; TPM1.6	2	969.464	High	1.85
QPRC-PC-180_Tpm16_Gluc-1.raw	Tpm1.6	Glu-C	High	KYSQKE		4	26	1	TpmKappa; TPM3_iso_6; TPM1.7; TPM1.6	0	782.404	High	1.85
QPRC-PC-180_Tpm16_Gluc-1.raw	Tpm1.6	Glu-C	High	LQKLEE		4	31	1	TpmKappa; TPM4.1; TPM1.7; TPM1.6	1	759.425	High	1.84
QPRC-PC-180_Tpm16_Gluc-1.raw	Tpm1.6	Glu-C	High	RGMKVIE		5	32	1	TpmKappa; TPM4.1; TPM3_iso_6; TPM1.7; TPM1.6	0	832.471	High	1.83
QPRC-PC-180_Tpm16_Gluc-1.raw	Tpm1.6	Glu-C	High	NLKSLE		2	18	1	TPM4.1; TPM1.6	0	703.398	High	1.81
QPRC-PC-180_Tpm16_Gluc-1.raw	Tpm1.6	Glu-C	High	LKTVTND		1	1	1	TpmKappa	0	790.431	High	1.8
QPRC-PC-180_Tpm16_Gluc-1.raw	Tpm1.6	Glu-C	High	DADRKYE		3	13	1	TpmKappa; TPM1.7; TPM1.6	2	896.411	High	1.8
QPRC-PC-180_Tpm16_Gluc-1.raw	Tpm1.6	Glu-C	High	NALDRAE		3	13	1	TpmKappa; TPM1.7; TPM1.6	1	788.39	High	1.77
QPRC-PC-180_Tpm16_Gluc-1.raw	Tpm1.6	Glu-C	High	RLATALQK		4	31	1	TpmKappa; TPM4.1; TPM1.7; TPM1.6	0	900.563	High	1.73
QPRC-PC-180_Tpm16_Gluc-1.raw	Tpm1.6	Glu-C	High	KLVIIE		4	27	1	TpmKappa; TPM3_iso_6; TPM1.7; TPM1.6	0	714.476	High	1.71
QPRC-PC-180_Tpm16_Gluc-1.raw	Tpm1.6	Glu-C	High	LKTVTNNLKSLEA		1	7	1	TPM1.6	1	1430.82	High	1.69
QPRC-PC-180_Tpm16_Gluc-1.raw	Tpm1.6	Glu-C	High	DRSKQLE		3	8	1	TpmKappa; TPM1.7; TPM1.6	1	875.458	High	1.67
QPRC-PC-180_Tpm16_Gluc-1.raw	Tpm1.6	Glu-C	High	AEERAE		4	22	1	TpmKappa; TPM4.1; TPM1.7; TPM1.6	2	704.321	High	1.66
QPRC-PC-180_Tpm16_Gluc-1.raw	Tpm1.6	Glu-C	High	RKLVIIE		4	27	1	TpmKappa; TPM3_iso_6; TPM1.7; TPM1.6	0	870.577	High	1.66
QPRC-PC-180_Tpm16_Gluc-1.raw	Tpm1.6	Glu-C	High	GMKVIE		5	32	1	TpmKappa; TPM4.1; TPM3_iso_6; TPM1.7; TPM1.6	0	676.37	High	1.65
QPRC-PC-180_Tpm16_Gluc-1.raw	Tpm1.6	Glu-C	High	LVSLQK		2	4	1	TPM1.7; TPM1.6	0	687.44	High	1.63
QPRC-PC-180_Tpm16_Gluc-1.raw	Tpm1.6	Glu-C	High	KKLKGTEDE		3	14	1	TPM4.1; TPM1.7; TPM1.6	2	1047.57	High	1.63
QPRC-PC-180_Tpm16_Gluc-1.raw	Tpm1.6	Glu-C	High	AQEKLE		3	14	1	TPM4.1; TPM1.7; TPM1.6	1	717.378	High	1.63
QPRC-PC-180_Tpm16_Gluc-1.raw	Tpm1.6	Glu-C	High	LATALQKLE		4	31	1	TpmKappa; TPM4.1; TPM1.7; TPM1.6	0	986.588	High	1.61
QPRC-PC-180_Tpm16_Gluc-1.raw	Tpm1.6	Glu-C	High	LAEKKATDA		2	4	1	TPM1.7; TPM1.6	2	946.52	High	1.58
QPRC-PC-180_Tpm16_Gluc-1.raw	Tpm1.6	Glu-C	High	SDLERAE		3	13	1	TpmKappa; TPM1.7; TPM1.6	2	819.384	High	1.56
QPRC-PC-180_Tpm16_Gluc-1.raw	Tpm1.6	Glu-C	High	AKHIAEE		2	16	2	TPM4.1; TPM3_iso_6	1	797.415	High	1.54
QPRC-PC-180_Tpm16_Gluc-1.raw	Tpm1.6	Glu-C	High	ADRKYEE		5	29	1	TpmKappa; TPM4.1; TPM3_iso_6; TPM1.7; TPM1.6	2	910.426	High	1.54
QPRC-PC-180_Tpm16_Gluc-1.raw	Tpm1.6	Glu-C	High	LERAEE		4	15	1	TpmKappa; TPM4.1; TPM1.7; TPM1.6	2	746.368	High	1.53
QPRC-PC-180_Tpm16_Gluc-1.raw	Tpm1.6	Glu-C	High	RAELAE		1	14	1	TPM3_iso_6	1	688.362	High	1.52
QPRC-PC-180_Tpm16_Gluc-1.raw	Tpm1.6	Glu-C	High	KMEIQE		4	15	1	TpmKappa; TPM4.1; TPM1.7; TPM1.6	1	777.381	High	1.48
QPRC-PC-180_Tpm16_Gluc-1.raw	Tpm1.6	Glu-C	High	IKILTDKLKEAE		1	13	1	TPM3_iso_6	2	1400.84	High	1.48
QPRC-PC-180_Tpm16_Gluc-1.raw	Tpm1.6	Glu-C	High	RSVAKLE		1	18	1	TPM3_iso_6	0	802.478	High	1.44
QPRC-PC-180_Tpm16_Gluc-1.raw	Tpm1.6	Glu-C	High	ELDRAQE		4	31	1	TpmKappa; TPM4.1; TPM1.7; TPM1.6	2	860.411	High	1.42
QPRC-PC-180_Tpm16_Gluc-1.raw	Tpm1.6	Glu-C	High	FAERTVAKLE		1	2	1	TPM4.1	1	1163.64	High	1.42
QPRC-PC-180_Tpm16_Gluc-1.raw	Tpm1.6	Glu-C	High	VARKLVILEG		1	6	1	TPM4.1	1	1097.7	High	1.41
QPRC-PC-180_Tpm16_Gluc-1.raw	Tpm1.6	Glu-C	High	KENALDRAE		3	13	1	TpmKappa; TPM1.7; TPM1.6	2	1045.53	High	1.41
QPRC-PC-180_Tpm16_Gluc-1.raw	Tpm1.6	Glu-C	High	NLSMHQMLD		2	6	1	TPM1.7; TPM1.6	0	1088.49	High	1.4
QPRC-PC-180_Tpm16_Gluc-1.raw	Tpm1.6	Glu-C	High	DKLKEAE		5	28	1	TpmKappa; TPM4.1; TPM3_iso_6; TPM1.7; TPM1.6	2	832.441	High	1.39
QPRC-PC-180_Tpm16_Gluc-1.raw	Tpm1.6	Glu-C	High	LDKYSE		3	10	1	TPM4.1; TPM1.7; TPM1.6	1	754.362	High	1.39
QPRC-PC-180_Tpm16_Gluc-1.raw	Tpm1.6	Glu-C	High	LVSLQKKLKGT		2	4	1	TPM1.7; TPM1.6	0	1214.78	High	1.38
QPRC-PC-180_Tpm16_Gluc-1.raw	Tpm1.6	Glu-C	High	KKATDAE		2	8	1	TPM1.7; TPM1.6	1	762.399	High	1.37
QPRC-PC-180_Tpm16_Gluc-1.raw	Tpm1.6	Glu-C	High	RLATAL		4	31	1	TpmKappa; TPM4.1; TPM1.7; TPM1.6	0	644.409	High	1.34
QPRC-PC-180_Tpm16_Gluc-1.raw	Tpm1.6	Glu-C	High	KYSQKEDRY		3	13	1	TpmKappa; TPM1.7; TPM1.6	2	1216.6	High	1.33
QPRC-PC-180_Tpm16_Gluc-1.raw	Tpm1.6	Glu-C	High	IKVLSD		3	13	1	TpmKappa; TPM1.7; TPM1.6	0	674.408	High	1.3
QPRC-PC-180_Tpm16_Gluc-1.raw	Tpm1.6	Glu-C	High	ADVASLNRRIQLVEE		3	17	1	TpmKappa; TPM1.7; TPM1.6	2	1712.93	High	1.3
QPRC-PC-180_Tpm16_Gluc-1.raw	Tpm1.6	Glu-C	High	ALKDAQE		2	9	1	TPM1.7; TPM1.6	1	774.399	High	1.28
QPRC-PC-180_Tpm16_Gluc-1.raw	Tpm1.6	Glu-C	High	RLATALQKL		4	31	1	TpmKappa; TPM4.1; TPM1.7; TPM1.6	0	1013.65	High	1.28
QPRC-PC-180_Tpm16_Gluc-1.raw	Tpm1.6	Glu-C	High	AETRAE		5	33	1	TpmKappa; TPM4.1; TPM3_iso_6; TPM1.7; TPM1.6	1	676.326	High	1.26
QPRC-PC-180_Tpm16_Gluc-1.raw	Tpm1.6	Glu-C	High	ELKTVTNNLKSLE		1	7	1	TPM1.6	1	1488.83	High	1.26
QPRC-PC-180_Tpm16_Gluc-1.raw	Tpm1.6	Glu-C	High	LAEKKATD		2	4	1	TPM1.7; TPM1.6	1	875.483	High	1.24
QPRC-PC-180_Tpm16_Gluc-1.raw	Tpm1.6	Glu-C	High	KAADESE		4	31	1	TpmKappa; TPM4.1; TPM1.7; TPM1.6	2	749.331	High	1.17
QPRC-PC-180_Tpm16_Gluc-1.raw	Tpm1.6	Glu-C	High	LAEKKAT		2	4	1	TPM1.7; TPM1.6	1	760.456	High	1.16
QPRC-PC-180_Tpm16_Gluc-1.raw	Tpm1.6	Glu-C	High	LKTVTN		2	8	1	TpmKappa; TPM1.6	0	675.404	High	1.14
QPRC-PC-180_Tpm16_Gluc-1.raw	Tpm1.6	Glu-C	High	TALQKLEE		4	31	1	TpmKappa; TPM4.1; TPM1.7; TPM1.6	1	931.509	High	1.13
QPRC-PC-180_Tpm16_Gluc-1.raw	Tpm1.6	Glu-C	High	VASLNR		3	29	1	TpmKappa; TPM1.7; TPM1.6	0	659.384	High	1.12
QPRC-PC-180_Tpm16_Gluc-1.raw	Tpm1.6	Glu-C	High	VLSDKLKE		3	13	1	TpmKappa; TPM1.7; TPM1.6	1	931.546	High	1.12
QPRC-PC-180_Tpm16_Gluc-1.raw	Tpm1.6	Glu-C	High	IQLKEA		4	27	1	TpmKappa; TPM3_iso_6; TPM1.7; TPM1.6	1	701.419	High	1.11
QPRC-PC-180_Tpm16_Gluc-1.raw	Tpm1.6	Glu-C	High	KLVIIESDLE		3	13	1	TpmKappa; TPM1.7; TPM1.6	2	1158.66	High	1.1
QPRC-PC-180_Tpm16_Gluc-1.raw	Tpm1.6	Glu-C	High	NLSMHQMLDQTLL		2	6	1	TPM1.7; TPM1.6	1	1543.76	High	1.09
QPRC-PC-180_Tpm16_Gluc-1.raw	Tpm1.6	Glu-C	High	RSKQLE		3	13	1	TpmKappa; TPM1.7; TPM1.6	0	760.431	High	1.08
QPRC-PC-180_Tpm16_Gluc-1.raw	Tpm1.6	Glu-C	High	AKHIAEDA		3	13	1	TpmKappa; TPM1.7; TPM1.6	2	854.437	High	1.08
QPRC-PC-321_TpM_1_6	Tpm1.6	Trypsin	High	SVTKLEKSIDDLEEK		1	5	1	P09493-9	2	1733.92	High	3.11
QPRC-PC-321_TpM_1_6	Tpm1.6	Trypsin	High	LVIIESDLERAEER		1	10	2	P09493-9	1	1671.89	High	2
QPRC-PC-321_TpM_1_6	Tpm1.6	Trypsin	High	LVIIESDLERAEERAELSEGK		1	5	1	P09493-9	2	2386.25	High	2.25
QPRC-PC-321_TpM_1_6	Tpm1.6	Trypsin	High	SVTKLEK		1	10	1	P09493-9	1	804.483	High	1.76
QPRC-PC-321_TpM_1_6	Tpm1.6	Trypsin	High	SVEKIEK		1	2	1	Q14746	1	832.477	High	2.25
QPRC-PC-321_TpM_1_6	Tpm1.6	Trypsin	High	SLEAQAEK		2	9	1	P06753-5; P09493-9	0	875.447	High	2.19
QPRC-PC-321_TpM_1_6	Tpm1.6	Trypsin	High	SLDLDSIIAEVK		1	1	1	P04264	0	1302.72	High	3.01
QPRC-PC-321_TpM_1_6	Tpm1.6	Trypsin	High	QLEDELVSLQK		1	5	1	P09493-9	0	1301.69	High	2.92
QPRC-PC-321_TpM_1_6	Tpm1.6	Trypsin	High	QLEDELVSLQKK		1	5	2	P09493-9	1	1429.79	High	2.37
QPRC-PC-321_TpM_1_6	Tpm1.6	Trypsin	High	RIQLVEEELDR		3	21	1	P06753-5; P67936-2; P09493-9	1	1399.75	High	2.54
QPRC-PC-321_TpM_1_6	Tpm1.6	Trypsin	High	RIQLVEEELDRAQER		3	21	2	P06753-5; P67936-2; P09493-9	2	1883.99	High	3.69
QPRC-PC-321_TpM_1_6	Tpm1.6	Trypsin	High	SIDDLEEKVAHAK		1	5	1	P09493-9	1	1454.75	High	2.37
QPRC-PC-321_TpM_1_6	Tpm1.6	Trypsin	High	SGFSSISVSR		1	2	1	P04259	0	1026.52	High	2.27
QPRC-PC-321_TpM_1_6	Tpm1.6	Trypsin	High	SGGGGGGGLGSGGSIR		1	1	1	P35527	0	1232.6	High	2.88
QPRC-PC-321_TpM_1_6	Tpm1.6	Trypsin	High	LVIIESDLER		1	10	1	P09493-9	0	1186.67	High	2.95
QPRC-PC-321_TpM_1_6	Tpm1.6	Trypsin	High	SKQLEDELVSLQK		1	5	2	P09493-9	1	1516.82	High	2.66
QPRC-PC-321_TpM_1_6	Tpm1.6	Trypsin	High	SKQLEDELVSLQKK		1	5	3	P09493-9	2	1644.92	High	3.18
QPRC-PC-321_TpM_1_6	Tpm1.6	Trypsin	High	SIDDLEEK		1	5	1	P09493-9	0	948.452	High	2.01
QPRC-PC-321_TpM_1_6	Tpm1.6	Trypsin	High	SKEKIEK		1	4	1	Q8NF50-1	2	861.504	High	2.03
QPRC-PC-321_TpM_1_6	Tpm1.6	Trypsin	High	IQLVEEELDRAQER		3	21	3	P06753-5; P67936-2; P09493-9	1	1727.89	High	3.32
QPRC-PC-321_TpM_1_6	Tpm1.6	Trypsin	High	TVTNNLK		1	5	1	P09493-9	0	789.446	High	1.68
QPRC-PC-321_TpM_1_6	Tpm1.6	Trypsin	High	AEFAER		3	22	1	P06753-5; P67936-2; P09493-9	0	722.347	High	1.75
QPRC-PC-321_TpM_1_6	Tpm1.6	Trypsin	High	AEFAERSVTKLEK		1	10	1	P09493-9	2	1507.81	High	1.79
QPRC-PC-321_TpM_1_6	Tpm1.6	Trypsin	High	AEQAEADKK		2	11	1	P67936-2; P09493-9	1	989.49	High	1.95
QPRC-PC-321_TpM_1_6	Tpm1.6	Trypsin	High	AEQAEADKKAAEDR		1	8	2	P09493-9	2	1531.73	High	2.67
QPRC-PC-321_TpM_1_6	Tpm1.6	Trypsin	High	AQKDEEKMEIQEIQLK		1	10	1	P09493-9	2	1960.01	High	2.16
QPRC-PC-321_TpM_1_6	Tpm1.6	Trypsin	High	ATDAEADVASLNR		1	7	2	P09493-9	0	1332.64	High	3.08
QPRC-PC-321_TpM_1_6	Tpm1.6	Trypsin	High	ATDAEADVASLNRR		1	7	1	P09493-9	1	1488.74	High	2.35
QPRC-PC-321_TpM_1_6	Tpm1.6	Trypsin	High	EAETRAEFAER		3	22	1	P06753-5; P67936-2; P09493-9	1	1308.62	High	3.52
QPRC-PC-321_TpM_1_6	Tpm1.6	Trypsin	High	GSGGGSSGGSIGGR		1	1	1	P04264	0	1092.5	High	3.39
QPRC-PC-321_TpM_1_6	Tpm1.6	Trypsin	High	GSGGGSSGGSIGGRGSSSGGVK		1	1	1	P04264	1	1751.83	High	2.25
QPRC-PC-321_TpM_1_6	Tpm1.6	Trypsin	High	GSLGGGFSSGGFSGGSFSR		1	1	1	P13645	0	1707.77	High	2.25
QPRC-PC-321_TpM_1_6	Tpm1.6	Trypsin	High	HIAEDADRKYEEVAR		1	10	8	P09493-9	2	1801.88	High	6.22
QPRC-PC-321_TpM_1_6	Tpm1.6	Trypsin	High	HIAEEADRKYEEVAR		2	9	1	P06753-5; P67936-2	2	1815.9	High	3
QPRC-PC-321_TpM_1_6	Tpm1.6	Trypsin	High	KATDAEADVASLNR		1	7	2	P09493-9	1	1460.73	High	2.65
QPRC-PC-321_TpM_1_6	Tpm1.6	Trypsin	High	KATDAEADVASLNRR		1	7	2	P09493-9	2	1616.84	High	3.03
QPRC-PC-321_TpM_1_6	Tpm1.6	Trypsin	High	KLVIIESDLER		1	10	1	P09493-9	1	1314.76	High	2.41
QPRC-PC-321_TpM_1_6	Tpm1.6	Trypsin	High	KLVIIESDLERAEER		1	10	3	P09493-9	2	1799.99	High	2.74
QPRC-PC-321_TpM_1_6	Tpm1.6	Trypsin	High	LATALQK		3	21	1	P06753-5; P67936-2; P09493-9	0	744.461	High	2.03
QPRC-PC-321_TpM_1_6	Tpm1.6	Trypsin	High	LATALQKLEEAEK		3	21	2	P06753-5; P67936-2; P09493-9	1	1443.81	High	2.76
QPRC-PC-321_TpM_1_6	Tpm1.6	Trypsin	High	LATALQKLEEAEKAADESER		3	21	2	P06753-5; P67936-2; P09493-9	2	2202.12	High	3.48
QPRC-PC-321_TpM_1_6	Tpm1.6	Trypsin	High	LDKENAIDR		1	3	1	P67936-2	1	1073.56	High	2.26
QPRC-PC-321_TpM_1_6	Tpm1.6	Trypsin	High	LHLGTTQNSLTEADFRELGR		1	1	1	O75351	1	2258.15	High	1.71
QPRC-PC-321_TpM_1_6	Tpm1.6	Trypsin	High	IQLVEEELDR		3	21	1	P06753-5; P67936-2; P09493-9	0	1243.65	High	2.33
QPRC-PC-321_TpM_1_6	Tpm1.6	Trypsin	High	ISISTSGGSFR		1	1	1	P13647	0	1111.57	High	1.9
QPRC-PC-321_TpM_1_6	Tpm1.6	Trypsin	High	AAEDRSKQLEDELVSLQK		1	5	1	P09493-9	2	2059.07	High	2.3
QPRC-PC-321_TpM_1_6	Tpm1.6	Trypsin	High	AEERAELSEGK		1	1	1	Tpm1_6	1	1218.6	High	1.65
QPRC-PC-321_TpM_1_6	Tpm1.6	Trypsin	High	QLEDELVSLQK		1	1	1	Tpm1_6	0	1301.69	High	2.92
QPRC-PC-321_TpM_1_6	Tpm1.6	Trypsin	High	QLEDELVSLQKK		1	1	2	Tpm1_6	1	1429.79	High	2.37
QPRC-PC-321_TpM_1_6	Tpm1.6	Trypsin	High	RIQLVEEELDR		2	2	1	Tpm3_1; Tpm1_6	1	1399.75	High	2.54
QPRC-PC-321_TpM_1_6	Tpm1.6	Trypsin	High	SKQLEDELVSLQK		1	1	3	Tpm1_6	1	1516.82	High	2.66
QPRC-PC-321_TpM_1_6	Tpm1.6	Trypsin	High	SLEAQAEKYSQK		1	1	2	Tpm1_6	1	1381.7	High	1.42
QPRC-PC-321_TpM_1_6	Tpm1.6	Trypsin	High	SIDDLEEKVAHAK		1	1	2	Tpm1_6	1	1454.75	High	2.37
QPRC-PC-321_TpM_1_6	Tpm1.6	Trypsin	High	SLEAQAEK		1	1	2	Tpm1_6	0	875.447	High	2.19
QPRC-PC-321_TpM_1_6	Tpm1.6	Trypsin	High	SVAKLEK		1	1	1	Tpm3_1	1	774.472	High	0.83
QPRC-PC-321_TpM_1_6	Tpm1.6	Trypsin	High	SVTKLEK		1	1	1	Tpm1_6	1	804.483	High	1.76
QPRC-PC-321_TpM_1_6	Tpm1.6	Trypsin	High	TVTNNLK		1	1	1	Tpm1_6	0	789.446	High	1.68
QPRC-PC-321_TpM_1_6	Tpm1.6	Trypsin	High	VLSDKLK		1	1	1	Tpm1_6	1	802.503	High	1.56
QPRC-PC-321_TpM_1_6	Tpm1.6	Trypsin	High	SIDDLEEK		1	1	2	Tpm1_6	0	948.452	High	2.01
QPRC-PC-321_TpM_1_6	Tpm1.6	Trypsin	High	LVIIESDLERAEER		1	1	2	Tpm1_6	1	1671.89	High	2
QPRC-PC-321_TpM_1_6	Tpm1.6	Trypsin	High	IQLVEEELDRAQER		2	2	4	Tpm3_1; Tpm1_6	1	1727.89	High	3.32
QPRC-PC-321_TpM_1_6	Tpm1.6	Trypsin	High	YEEEIK		2	2	1	Tpm3_1; Tpm1_6	0	810.388	High	1.43
QPRC-PC-321_TpM_1_6	Tpm1.6	Trypsin	High	AEFAER		2	2	1	Tpm3_1; Tpm1_6	0	722.347	High	1.75
QPRC-PC-321_TpM_1_6	Tpm1.6	Trypsin	High	AEQAEADKK		1	1	1	Tpm1_6	1	989.49	High	1.95
QPRC-PC-321_TpM_1_6	Tpm1.6	Trypsin	High	ATDAEADVASLNR		1	1	2	Tpm1_6	0	1332.64	High	3.08
QPRC-PC-321_TpM_1_6	Tpm1.6	Trypsin	High	ATDAEADVASLNRR		1	1	2	Tpm1_6	1	1488.74	High	2.35
QPRC-PC-321_TpM_1_6	Tpm1.6	Trypsin	High	EAETRAEFAER		2	2	2	Tpm3_1; Tpm1_6	1	1308.62	High	3.52
QPRC-PC-321_TpM_1_6	Tpm1.6	Trypsin	High	GTEDELDKYSEALK		1	1	1	Tpm1_6	1	1597.76	High	1.38
QPRC-PC-321_TpM_1_6	Tpm1.6	Trypsin	High	HIAEDADR		1	1	1	Tpm1_6	0	926.433	High	1.4
QPRC-PC-321_TpM_1_6	Tpm1.6	Trypsin	High	KATDAEADVASLNR		1	1	2	Tpm1_6	1	1460.73	High	2.65
QPRC-PC-321_TpM_1_6	Tpm1.6	Trypsin	High	KLVIIESDLER		1	1	2	Tpm1_6	1	1314.76	High	2.41
QPRC-PC-321_TpM_1_6	Tpm1.6	Trypsin	High	KYEEVAR		2	2	1	Tpm3_1; Tpm1_6	1	894.468	High	1.33
QPRC-PC-321_TpM_1_6	Tpm1.6	Trypsin	High	LATALQK		2	2	1	Tpm3_1; Tpm1_6	0	744.461	High	2.03
QPRC-PC-321_TpM_1_6	Tpm1.6	Trypsin	High	LATALQKLEEAEK		2	2	2	Tpm3_1; Tpm1_6	1	1443.81	High	2.76
QPRC-PC-321_TpM_1_6	Tpm1.6	Trypsin	High	LDKENALDR		1	1	4	Tpm1_6	1	1073.56	High	2.26
QPRC-PC-321_TpM_1_6	Tpm1.6	Trypsin	High	LELAEK		1	1	1	Tpm1_6	0	702.403	High	1.22
QPRC-PC-321_TpM_1_6	Tpm1.6	Trypsin	High	IQLVEEELDR		2	2	1	Tpm3_1; Tpm1_6	0	1243.65	High	2.33
QPRC-PC-321_TpM_1_6	Tpm1.6	Trypsin	High	LVIIESDLER		1	1	2	Tpm1_6	0	1186.67	High	2.95
QPRC-PC-321_TpM_1_6	Tpm1.6	Trypsin	High	YEEVAR		2	2	1	Tpm3_1; Tpm1_6	0	766.373	High	1.09
QPRC_PC_109_1.raw	Tpm1.6	Chymotrypsin	High	MDAIKKKMQMLKLDKENAIDRAEQAEADKKQA	1xAcetyl [K]; 1xAcetyl [N-Term]; 2xOxidation [M8; M10]	1	4	3	TPM2.2	2	3804.93	High	0.24
QPRC_PC_109_1.raw	Tpm1.6	Chymotrypsin	High	EEELKTVTNNLKS	1xAcetyl [K12]	1	7	1	TPM1.4	2	1546.8	High	0.54
QPRC-PC-180_Tpm16_Gluc-1.raw	Tpm1.6	Glu-C	High	MDAIKKKMQMLKLDKE	1xAcetyl [N-Term]	3	12	4	TpmKappa; TPM1.7; TPM1.6	2	1992.07	High	6.93
QPRC-PC-180_Tpm16_Gluc-1.raw	Tpm1.6	Glu-C	High	MDAIKKKMQ	1xAcetyl [N-Term]	3	12	1	TpmKappa; TPM1.7; TPM1.6	1	1134.6	High	3.13
QPRC-PC-180_Tpm16_Gluc-1.raw	Tpm1.6	Glu-C	High	MDAIKKK	1xAcetyl [N-Term]	3	12	1	TpmKappa; TPM1.7; TPM1.6	1	875.502	High	2.37
QPRC-PC-180_Tpm16_Gluc-1.raw	Tpm1.6	Glu-C	High	MQMLKLDKE	1xAcetyl [N-Term]	4	18	1	TpmKappa; TPM4.1; TPM1.7; TPM1.6	1	1177.6	High	2.29
QPRC-PC-180_Tpm16_Gluc-1.raw	Tpm1.6	Glu-C	High	MDAIKK	1xAcetyl [N-Term]	3	12	1	TpmKappa; TPM1.7; TPM1.6	1	747.407	High	2.02
QPRC-PC-180_Tpm16_Gluc-1.raw	Tpm1.6	Glu-C	High	MLKLDKE	1xAcetyl [N-Term]	4	18	1	TpmKappa; TPM4.1; TPM1.7; TPM1.6	1	918.496	High	1.61
QPRC-PC-180_Tpm16_Gluc-1.raw	Tpm1.6	Glu-C	High	LKTVTNNLKSLE	1xAcetyl [N-Term]	1	7	1	TPM1.6	0	1401.79	High	1.35
QPRC-PC-180_Tpm16_Gluc-1.raw	Tpm1.6	Glu-C	High	ALKDAQEKLE	1xAcetyl [N-Term]	2	9	1	TPM1.7; TPM1.6	2	1186.63	High	1.23
QPRC-PC-180_Tpm16_Gluc-1.raw	Tpm1.6	Glu-C	High	GPGNRGMKVIENRALKDE	1xAcetyl [N-Term]	1	1	1	TPM3_iso_6	2	2026.05	High	0.67
QPRC-PC-180_Tpm16_Trypsin-7.raw	Tpm1.6	Trypsin	High	KATDAEADVASLNR	1xAcetyl [N-Term]	2	8	1	TPM1.7; TPM2.1	1	1502.74	High	3.9
QPRC-PC-180_Tpm16_Trypsin-7.raw	Tpm1.6	Trypsin	High	LATALQKLEEAEKAADESER	1xAcetyl [N-Term]	9	31	3	TPM3_iso_11; TPM3.2; TpmKappa; TPM1.4; TPM1.3; TPM4.2; TPM1.9; TPM1.7; TPM2.1	2	2244.14	High	3.64
QPRC-PC-180_Tpm16_Trypsin-7.raw	Tpm1.6	Trypsin	High	KLVIIESDLERAEER	1xAcetyl [N-Term]	5	13	1	TpmKappa; TPM1.4; TPM1.3; TPM1.9; TPM1.7	2	1842	High	3.26
QPRC-PC-180_Tpm16_Trypsin-7.raw	Tpm1.6	Trypsin	High	KATDAEADVASLNRR	1xAcetyl [N-Term]	2	8	1	TPM1.7; TPM2.1	2	1658.85	High	3.13
QPRC-PC-180_Tpm16_Trypsin-7.raw	Tpm1.6	Trypsin	High	AGLNSLEAVK	1xAcetyl [N-Term]	1	1	1	TPM4.2	0	1043.57	High	2.66
QPRC-PC-180_Tpm16_Trypsin-7.raw	Tpm1.6	Trypsin	High	MDAIKK	1xAcetyl [N-Term]	5	12	1	TpmKappa; TPM1.4; TPM1.3; TPM1.7; TPM2.1	1	747.407	High	2.19
QPRC-PC-180_Tpm16_Trypsin-7.raw	Tpm1.6	Trypsin	High	YSQKEDRYEEEIK	1xAcetyl [N-Term]	5	13	1	TpmKappa; TPM1.4; TPM1.3; TPM1.9; TPM1.7	2	1758.82	High	2.11
QPRC-PC-180_Tpm16_Trypsin-7.raw	Tpm1.6	Trypsin	High	SELEEELKNVTNNLK	1xAcetyl [N-Term]	1	7	1	TPM3.2	1	1801.92	High	1.91
QPRC-PC-180_Tpm16_Trypsin-7.raw	Tpm1.6	Trypsin	High	NVTNNLK	1xAcetyl [N-Term]	2	9	1	TPM3.2; TPM4.2	0	844.452	High	1.86
QPRC-PC-180_Tpm16_Trypsin-7.raw	Tpm1.6	Trypsin	High	QADAAEERAGTLQR	1xAcetyl [N-Term]	1	5	1	TPM1.9	1	1557.76	High	1.73
QPRC-PC-180_Tpm16_Trypsin-7.raw	Tpm1.6	Trypsin	High	HIAEEADRKYEEVAR	1xAcetyl [N-Term]	3	16	1	TPM3_iso_11; TPM3.2; TPM4.2	2	1857.91	High	1.57
QPRC-PC-180_Tpm16_Trypsin-7.raw	Tpm1.6	Trypsin	High	EAKHIAEDADR	1xAcetyl [N-Term]	5	13	1	TpmKappa; TPM1.4; TPM1.3; TPM1.9; TPM1.7	1	1296.62	High	1.49
QPRC-PC-180_Tpm16_Trypsin-7.raw	Tpm1.6	Trypsin	High	REQAEAEVASLNRR	1xAcetyl [N-Term]	1	7	1	TPM3.2	2	1670.86	High	1.49
QPRC-PC-180_Tpm16_Trypsin-7.raw	Tpm1.6	Trypsin	High	KAADAEAEVASLNRR	1xAcetyl [N-Term]	1	5	1	TPM3_iso_11	2	1642.85	High	1.31
QPRC-PC-180_Tpm16_Trypsin-7.raw	Tpm1.6	Trypsin	High	EYSTKEDKYEEEIK	1xAcetyl [N-Term]	1	2	1	TPM2.1	2	1832.84	High	1.29
QPRC-PC-180_Tpm16_Trypsin-7.raw	Tpm1.6	Trypsin	High	HKAEDSLLAAEEAAAKAEADVASLNR	1xAcetyl [N-Term]	3	4	1	TpmKappa; TPM1.4; TPM1.3	2	2722.36	High	1.26
QPRC-PC-180_Tpm16_Trypsin-7.raw	Tpm1.6	Trypsin	High	AQKDEEKMEIQEI	1xAcetyl [N-Term]	5	13	1	TpmKappa; TPM1.4; TPM1.3; TPM1.9; TPM1.7	2	1632.78	High	1.17
QPRC-PC-321_TpM_1_6	Tpm1.6	Trypsin	High	MDAIKK	1xAcetyl [N-Term]	1	1	1	Tpm1_6	1	747.407	High	0.91
QPRC-PC-321_TpM_1_6	Tpm1.6	Trypsin	High	AGITTIEAVKR	1xAcetyl [N-Term]	1	1	1	Tpm3_1	1	1200.69	High	2.41
QPRC-PC-180_Tpm16_Trypsin-7.raw	Tpm1.6	Trypsin	High	CAELEEELKTVTNDLK	1xAcetyl [N-Term]; 1xCarbamidomethyl [C1]	1	1	1	TpmKappa	1	1933.94	High	4.23
QPRC-PC-180_Tpm16_Trypsin-7.raw	Tpm1.6	Trypsin	High	CAELEEELK	1xAcetyl [N-Term]; 1xCarbamidomethyl [C1]	2	8	1	TpmKappa; TPM1.4	0	1162.53	High	3.03
QPRC-PC-180_Tpm16_Trypsin-7.raw	Tpm1.6	Trypsin	High	CAELEEELKTVTNNLKSLEAQAEK	1xAcetyl [N-Term]; 1xCarbamidomethyl [C1]	1	7	1	TPM1.4	2	2789.39	High	2.23
QPRC-PC-180_Tpm16_Trypsin-7.raw	Tpm1.6	Trypsin	High	GKCAELEEELKTVTNNLK	1xAcetyl [N-Term]; 1xCarbamidomethyl [C3]	1	7	1	TPM1.4	2	2118.07	High	2.35
QPRC-PC-180_Tpm16_Trypsin-7.raw	Tpm1.6	Trypsin	High	GKCAELEEELKTVTNDLK	1xAcetyl [N-Term]; 1xCarbamidomethyl [C3]	1	1	1	TpmKappa	2	2119.06	High	1.27
QPRC-PC-180_Tpm16_Gluc-1.raw	Tpm1.6	Glu-C	High	SEGKCAELE	1xAcetyl [N-Term]; 1xCarbamidomethyl [C5]	2	8	1	TpmKappa; TPM1.6	2	1064.46	High	1.44
QPRC-PC-180_Tpm16_Trypsin-7.raw	Tpm1.6	Trypsin	High	EVSELKCGDLEEELKNVTNNLK	1xAcetyl [N-Term]; 1xCarbamidomethyl [C7]	1	2	2	TPM4.2	2	2603.29	High	1.95
QPRC-PC-180_Tpm16_Trypsin-7.raw	Tpm1.6	Trypsin	High	ELAESKCSELEEELK	1xAcetyl [N-Term]; 1xCarbamidomethyl [C7]	1	7	1	TPM3.2	1	1835.86	High	1.22
QPRC-PC-180_Tpm16_Trypsin-7.raw	Tpm1.6	Trypsin	High	AELSEGKCAELEEELKTVTNNLK	1xAcetyl [N-Term]; 1xCarbamidomethyl [C8]	1	7	1	TPM1.4	2	2647.31	High	4.64
QPRC-PC-180_Tpm16_Gluc-1.raw	Tpm1.6	Glu-C	High	MDAIKKKMQMLKLDKE	1xAcetyl [N-Term]; 1xOxidation [M]	3	12	4	TpmKappa; TPM1.7; TPM1.6	2	2008.06	High	3.04
QPRC-PC-68	Tpm1.6	Trypsin	High	MDAIKKKMQML	1xAcetyl [N-Term]; 1xOxidation [M10]	1	1	1	P00000	0	1394.72	High	3.52
QPRC-PC-180_Tpm16_Trypsin-7.raw	Tpm1.6	Trypsin	High	SIDDLEEKVAHAKEENLSMHQMLDQTLLELNNM	1xAcetyl [N-Term]; 1xOxidation [M19]	4	6	1	TPM1.4; TPM1.3; TPM1.9; TPM1.7	2	3896.84	High	1.97
QPRC-PC-180_Tpm16_Gluc-1.raw	Tpm1.6	Glu-C	High	NLSMHQMLDQTLLE	1xAcetyl [N-Term]; 1xOxidation [M4]	2	6	1	TPM1.7; TPM1.6	1	1730.81	High	1.39
QPRC-PC-180_Tpm16_Trypsin-7.raw	Tpm1.6	Trypsin	High	DEEKMEIQEIQLK	1xAcetyl [N-Term]; 1xOxidation [M5]	5	13	2	TpmKappa; TPM1.4; TPM1.3; TPM1.9; TPM1.7	1	1690.82	High	1.82
QPRC-PC-180_Tpm16_Trypsin-7.raw	Tpm1.6	Trypsin	High	ALKDEEKMELQEIQLK	1xAcetyl [N-Term]; 1xOxidation [M8]	2	14	1	TPM3_iso_11; TPM3.2	2	2003.04	High	2.81
QPRC-PC-180_Tpm16_Trypsin-7.raw	Tpm1.6	Trypsin	High	AQKDEEKMEIQEIQLK	1xAcetyl [N-Term]; 1xOxidation [M8]	5	13	3	TpmKappa; TPM1.4; TPM1.3; TPM1.9; TPM1.7	2	2018.01	High	2.17
QPRC-PC-68	Tpm1.6	Trypsin	High	MDAIKKKMQML	1xAcetyl [N-Term]; 2xOxidation [M8; M10]	1	1	2	P00000	0	1410.72	High	2.86
QPRC_PC_109_1.raw	Tpm1.6	Chymotrypsin	High	MDAIKKKMQML	1xAcetyl [N-Term]; 2xOxidation [M8; M10]	2	12	1	TPM1.4; TPM2.2	0	1410.72	High	1.39
QPRC-PC-180_Tpm16_Gluc-1.raw	Tpm1.6	Glu-C	High	MDAIKKKMQMLKLDKE	1xAcetyl [N-Term]; 2xOxidation [M8; M10]	3	12	4	TpmKappa; TPM1.7; TPM1.6	2	2024.06	High	3.05
QPRC-PC-180_Tpm16_Trypsin-7.raw	Tpm1.6	Trypsin	High	VAHAKEENLSMHQMLDQTLLELNNM	1xAcetyl [N-Term]; 3xOxidation [M11; M14; M25]	4	6	4	TPM1.4; TPM1.3; TPM1.9; TPM1.7	1	2999.39	High	2.83
QPRC-PC-180_Tpm16_Trypsin-7.raw	Tpm1.6	Trypsin	High	EENLSMHQMLDQTLLELNNM	1xAcetyl [N-Term]; 3xOxidation [M6; M9; M20]	4	6	1	TPM1.4; TPM1.3; TPM1.9; TPM1.7	0	2493.09	High	1.47
QPRC-PC-180_Tpm16_Trypsin-7.raw	Tpm1.6	Trypsin	High	CAELEEELKTVTNNLK	1xCarbamidomethyl [C1]	1	7	2	TPM1.4	1	1890.95	High	6.44
QPRC-PC-180_Tpm16_Trypsin-7.raw	Tpm1.6	Trypsin	High	CAELEEELKTVTNDLK	1xCarbamidomethyl [C1]	1	1	6	TpmKappa	1	1891.93	High	5.84
QPRC-PC-180_Tpm16_Trypsin-7.raw	Tpm1.6	Trypsin	High	CSELEEELKNVTNNLK	1xCarbamidomethyl [C1]	1	7	1	TPM3.2	1	1919.94	High	1.6
QPRC-PC-321_TpM_1_6	Tpm1.6	Trypsin	High	CAELEEELKTVTNNLK	1xCarbamidomethyl [C1]	1	5	1	P09493-9	1	1890.95	High	2.43
QPRC-PC-321_TpM_1_6	Tpm1.6	Trypsin	High	CAELEEELK	1xCarbamidomethyl [C1]	1	5	1	P09493-9	0	1120.52	High	1.99
QPRC-PC-321_TpM_1_6	Tpm1.6	Trypsin	High	CAELEEELK	1xCarbamidomethyl [C1]	1	1	1	Tpm1_6	0	1120.52	High	1.99
QPRC-PC-321_TpM_1_6	Tpm1.6	Trypsin	High	CAELEEELKTVTNNLK	1xCarbamidomethyl [C1]	1	1	1	Tpm1_6	1	1890.95	High	2.43
QPRC-PC-321_TpM_1_6	Tpm1.6	Trypsin	High	ISSVLAGGSCR	1xCarbamidomethyl [C10]	1	2	1	P02533	0	1106.56	High	2.08
QPRC-PC-321_TpM_1_6	Tpm1.6	Trypsin	High	SRGSGGLGGACGGAGFGSR	1xCarbamidomethyl [C11]	1	3	1	P04259	1	1667.77	High	3.02
QPRC-PC-180_Tpm16_Trypsin-7.raw	Tpm1.6	Trypsin	High	AEERAEVSELKCGDLEEELK	1xCarbamidomethyl [C12]	1	2	2	TPM4.2	2	2334.11	High	2.55
QPRC-PC-321_TpM_1_6	Tpm1.6	Trypsin	High	MDSWFILVLLGSGLICVSANNATTVAPSVGITRLINSSTAEPVK	1xCarbamidomethyl [C16]; 1xMet-loss [N-Term]; 2xPhospho [S/T]	1	4	1	P18433	1	4631.32	High	2.2
QPRC-PC-180_Tpm16_Trypsin-7.raw	Tpm1.6	Trypsin	High	KCAELEEELKTVTNNLK	1xCarbamidomethyl [C2]	1	7	1	TPM1.4	2	2019.04	High	1.18
QPRC-PC-321_TpM_1_6	Tpm1.6	Trypsin	High	SCAVAEYGVYVK	1xCarbamidomethyl [C2]	1	4	1	P00739-1	0	1345.65	High	2.34
QPRC-PC-68	Tpm1.6	Trypsin	High	VIIESDLERAEERAELSEGKCAEL	1xCarbamidomethyl [C21]	1	1	1	P00000	2	2746.36	High	4.18
QPRC-PC-180_Tpm16_Gluc-1.raw	Tpm1.6	Glu-C	High	GKCAELE	1xCarbamidomethyl [C3]	2	8	1	TpmKappa; TPM1.6	1	806.371	High	1.29
QPRC-PC-68	Tpm1.6	Trypsin	High	SEGKCAELEEELKTVTNNL	1xCarbamidomethyl [C5]	1	1	2	P00000	2	2164.04	High	6.12
QPRC-PC-68	Tpm1.6	Trypsin	High	SEGKCAELEEEL	1xCarbamidomethyl [C5]	1	1	1	P00000	1	1393.62	High	3.26
QPRC-PC-180_Tpm16_Gluc-1.raw	Tpm1.6	Glu-C	High	LSEGKCAE	1xCarbamidomethyl [C6]	2	8	1	TpmKappa; TPM1.6	1	893.403	High	2.05
QPRC-PC-321_TpM_1_6	Tpm1.6	Trypsin	High	VSLAGACGVGGYGSR	1xCarbamidomethyl [C7]	1	1	1	P13647	0	1410.68	High	1.78
QPRC-PC-180_Tpm16_Trypsin-7.raw	Tpm1.6	Trypsin	High	AELSEGKCAELEEELKTVTNNLK	1xCarbamidomethyl [C8]	1	7	3	TPM1.4	2	2605.3	High	10.05
QPRC-PC-180_Tpm16_Trypsin-7.raw	Tpm1.6	Trypsin	High	AELSEGKCAELEEELKTVTNDLK	1xCarbamidomethyl [C8]	1	1	3	TpmKappa	2	2606.29	High	8.21
QPRC-PC-180_Tpm16_Trypsin-7.raw	Tpm1.6	Trypsin	High	AELSEGKCAELEEELK	1xCarbamidomethyl [C8]	2	8	1	TpmKappa; TPM1.4	1	1834.87	High	4.55
QPRC-PC-180_Tpm16_Trypsin-7.raw	Tpm1.6	Trypsin	High	AEVSELKCGDLEEELK	1xCarbamidomethyl [C8]	1	2	2	TPM4.2	1	1848.89	High	3.28
QPRC-PC-180_Tpm16_Trypsin-7.raw	Tpm1.6	Trypsin	High	AELAESKCSELEEELK	1xCarbamidomethyl [C8]	1	7	2	TPM3.2	1	1864.88	High	2.38
QPRC-PC-180_Tpm16_Trypsin-7.raw	Tpm1.6	Trypsin	High	AELAESKCSELEEELKNVTNNLK	1xCarbamidomethyl [C8]	1	7	1	TPM3.2	2	2648.31	High	2.28
QPRC-PC-321_TpM_1_6	Tpm1.6	Trypsin	High	ISIGGGSCAISGGYGSR	1xCarbamidomethyl [C8]	1	3	1	P04259	0	1598.76	High	2.65
QPRC-PC-321_TpM_1_6	Tpm1.6	Trypsin	High	MAGITTIEAVKR	1xMet-loss+Acetyl [N-Term]	1	5	1	P06753-5	1	1200.69	High	2.41
QPRC-PC-180_Tpm16_Trypsin-7.raw	Tpm1.6	Trypsin	High	MQMLKLDKENALDR	1xOxidation [M]	5	13	2	TPM3_iso_11; TpmKappa; TPM1.4; TPM1.3; TPM1.7	2	1720.87	High	4.74
QPRC-PC-180_Tpm16_Trypsin-7.raw	Tpm1.6	Trypsin	High	SIDDLEEKVAHAKEENLSMHQMLDQTLLELNNM	1xOxidation [M]	4	6	2	TPM1.4; TPM1.3; TPM1.9; TPM1.7	2	3854.82	High	4.17
QPRC-PC-180_Tpm16_Gluc-1.raw	Tpm1.6	Glu-C	High	MLKLDKE	1xOxidation [M1]	4	18	1	TpmKappa; TPM4.1; TPM1.7; TPM1.6	1	892.481	High	2.23
QPRC-PC-180_Tpm16_Trypsin-7.raw	Tpm1.6	Trypsin	High	MEIQEIQLK	1xOxidation [M1]	5	13	1	TpmKappa; TPM1.4; TPM1.3; TPM1.9; TPM1.7	0	1147.6	High	3.12
QPRC-PC-321_TpM_1_6	Tpm1.6	Trypsin	High	MELQEIQLK	1xOxidation [M1]	1	7	1	P06753-5	0	1147.6	High	2.07
QPRC-PC-321_TpM_1_6	Tpm1.6	Trypsin	High	MEIQEIQLK	1xOxidation [M1]	1	1	1	Tpm1_6	0	1147.6	High	2.07
QPRC-PC-180_Tpm16_Trypsin-7.raw	Tpm1.6	Trypsin	High	VAHAKEENLSMHQMLDQTLLE	1xOxidation [M11]	4	6	1	TPM1.4; TPM1.3; TPM1.9; TPM1.7	1	2453.18	High	4.56
QPRC-PC-180_Tpm16_Trypsin-7.raw	Tpm1.6	Trypsin	High	LEEAEKAADESERGMK	1xOxidation [M15]	9	31	3	TPM3_iso_11; TPM3.2; TpmKappa; TPM1.4; TPM1.3; TPM4.2; TPM1.9; TPM1.7; TPM2.1	2	1808.83	High	4.77
QPRC-PC-321_TpM_1_6	Tpm1.6	Trypsin	High	HIEAAFDQEAAAVLMAR	1xOxidation [M15]	1	1	3	Q15437	0	1858.91	High	2.31
QPRC-PC-180_Tpm16_Gluc-1.raw	Tpm1.6	Glu-C	High	GMKVIE	1xOxidation [M2]	5	32	1	TpmKappa; TPM4.1; TPM3_iso_6; TPM1.7; TPM1.6	0	692.365	High	1.33
QPRC-PC-180_Tpm16_Gluc-1.raw	Tpm1.6	Glu-C	High	KMEIQE	1xOxidation [M2]	4	15	1	TpmKappa; TPM4.1; TPM1.7; TPM1.6	1	793.376	High	1.27
QPRC-PC-180_Tpm16_Trypsin-7.raw	Tpm1.6	Trypsin	High	GMKVIESR	1xOxidation [M2]	5	13	1	TpmKappa; TPM1.4; TPM1.3; TPM1.9; TPM1.7	1	935.498	High	2.26
QPRC-PC-180_Tpm16_Trypsin-7.raw	Tpm1.6	Trypsin	High	IMDQTLK	1xOxidation [M2]	3	5	1	TPM1.3; TPM1.9; TPM1.7	0	864.45	High	2.04
QPRC-PC-321_TpM_1_6	Tpm1.6	Trypsin	High	GMKVIESR	1xOxidation [M2]	1	10	1	P09493-9	1	935.498	High	2.12
QPRC-PC-321_TpM_1_6	Tpm1.6	Trypsin	High	GMKVIESR	1xOxidation [M2]	1	1	1	Tpm1_6	1	935.498	High	2.12
QPRC-PC-321_TpM_1_6	Tpm1.6	Trypsin	High	MMEGLKK	1xOxidation [M2]; 1xMet-loss+Acetyl [N-Term]	1	5	1	Q9BQI5	1	763.402	High	1.66
QPRC-PC-180_Tpm16_Trypsin-7.raw	Tpm1.6	Trypsin	High	VAHAKEENLSMHQMLDQTLLELNNM	1xOxidation [M25]	4	6	2	TPM1.4; TPM1.3; TPM1.9; TPM1.7	1	2925.39	High	9.27
QPRC-PC-180_Tpm16_Gluc-1.raw	Tpm1.6	Glu-C	High	RGMKVIE	1xOxidation [M3]	5	32	1	TpmKappa; TPM4.1; TPM3_iso_6; TPM1.7; TPM1.6	0	848.466	High	1.72
QPRC-PC-180_Tpm16_Trypsin-7.raw	Tpm1.6	Trypsin	High	MQMLKLDK	1xOxidation [M3]	6	18	1	TPM3_iso_11; TpmKappa; TPM1.4; TPM1.3; TPM1.7; TPM2.1	1	1022.54	High	1.76
QPRC-PC-180_Tpm16_Trypsin-7.raw	Tpm1.6	Trypsin	High	KKMQMLK	1xOxidation [M3]	6	18	2	TPM3_iso_11; TpmKappa; TPM1.4; TPM1.3; TPM1.7; TPM2.1	2	922.521	High	1.49
QPRC-PC-180_Tpm16_Gluc-1.raw	Tpm1.6	Glu-C	High	NLSMHQMLDQTLLE	1xOxidation [M4]	2	6	1	TPM1.7; TPM1.6	1	1688.8	High	2.68
QPRC-PC-180_Tpm16_Gluc-1.raw	Tpm1.6	Glu-C	High	NLSMHQMLD	1xOxidation [M4]	2	6	1	TPM1.7; TPM1.6	0	1104.48	High	1.52
QPRC-PC-180_Tpm16_Trypsin-7.raw	Tpm1.6	Trypsin	High	KMQMLK	1xOxidation [M4]	6	18	1	TPM3_iso_11; TpmKappa; TPM1.4; TPM1.3; TPM1.7; TPM2.1	1	794.426	High	1.99
QPRC-PC-68	Tpm1.6	Trypsin	High	SMHQMLDQTLL	1xOxidation [M5]	1	1	1	P00000	2	1332.63	High	2.87
QPRC-PC-180_Tpm16_Gluc-1.raw	Tpm1.6	Glu-C	High	SERGMKVIE	1xOxidation [M5]	4	31	1	TpmKappa; TPM4.1; TPM1.7; TPM1.6	1	1064.54	High	1.61
QPRC-PC-180_Tpm16_Trypsin-7.raw	Tpm1.6	Trypsin	High	DEEKMEIQEIQLK	1xOxidation [M5]	5	13	2	TpmKappa; TPM1.4; TPM1.3; TPM1.9; TPM1.7	1	1648.81	High	5.05
QPRC-PC-180_Tpm16_Trypsin-7.raw	Tpm1.6	Trypsin	High	DEEKMEIQEIQLKEAK	1xOxidation [M5]	5	13	1	TpmKappa; TPM1.4; TPM1.3; TPM1.9; TPM1.7	2	1976.98	High	1.23
QPRC-PC-321_TpM_1_6	Tpm1.6	Trypsin	High	DTLSMAIHEVYQELIQDVLK	1xOxidation [M5]	1	1	1	Q9H4E7	0	2361.2	High	2.32
QPRC-PC-180_Tpm16_Gluc-1.raw	Tpm1.6	Glu-C	High	LSMHQMLDQTLLE	1xOxidation [M6]	2	6	1	TPM1.7; TPM1.6	1	1574.76	High	2.06
QPRC-PC-180_Tpm16_Trypsin-7.raw	Tpm1.6	Trypsin	High	QKDEEKMEIQEIQLK	1xOxidation [M7]	5	13	1	TpmKappa; TPM1.4; TPM1.3; TPM1.9; TPM1.7	2	1904.96	High	2.96
QPRC-PC-180_Tpm16_Trypsin-7.raw	Tpm1.6	Trypsin	High	AQKDEEKMEIQEIQLK	1xOxidation [M8]	5	13	6	TpmKappa; TPM1.4; TPM1.3; TPM1.9; TPM1.7	2	1976	High	5.35
QPRC-PC-180_Tpm16_Trypsin-7.raw	Tpm1.6	Trypsin	High	ALKDEEKMELQEIQLK	1xOxidation [M8]	2	14	1	TPM3_iso_11; TPM3.2	2	1961.03	High	4.48
QPRC-PC-321_TpM_1_6	Tpm1.6	Trypsin	High	AQKDEEKMEIQEIQLK	1xOxidation [M8]	1	10	2	P09493-9	2	1976	High	3.88
QPRC-PC-180_Tpm16_Trypsin-7.raw	Tpm1.6	Trypsin	High	AADESERGMK	1xOxidation [M9]	9	31	2	TPM3_iso_11; TPM3.2; TpmKappa; TPM1.4; TPM1.3; TPM4.2; TPM1.9; TPM1.7; TPM2.1	1	1109.49	High	2.19
QPRC-PC-180_Tpm16_Trypsin-7.raw	Tpm1.6	Trypsin	High	AADESERGMKVIENR	1xOxidation [M9]	4	18	1	TPM3_iso_11; TPM3.2; TPM4.2; TPM2.1	2	1720.83	High	1.81
QPRC-PC-321_TpM_1_6	Tpm1.6	Trypsin	High	LVIIESDLERAEER	1xPhospho [S6(100)]	1	1	1	Tpm1_6	1	1751.86	High	0.56
QPRC_PC_109_1.raw	Tpm1.6	Chymotrypsin	High	KIVTNNLK	2xAcetyl [K1; K8]	1	2	1	TPM2.2	1	1013.6	High	1.8
QPRC_PC_109_1.raw	Tpm1.6	Chymotrypsin	High	ALQKKLKGTEDEVEKY	2xAcetyl [K7; K15]	1	4	1	TPM2.2	2	1963.04	High	0.47
QPRC-PC-180_Tpm16_Trypsin-7.raw	Tpm1.6	Trypsin	High	CTKEEHLCTQR	2xCarbamidomethyl [C1; C8]	2	7	1	TPM3_iso_11; TPM3.2	1	1461.66	High	2.75
QPRC-PC-180_Tpm16_Gluc-1.raw	Tpm1.6	Glu-C	High	MQMLKLDKE	2xOxidation [M1; M3]	4	18	1	TpmKappa; TPM4.1; TPM1.7; TPM1.6	1	1167.57	High	1.96
QPRC-PC-180_Tpm16_Trypsin-7.raw	Tpm1.6	Trypsin	High	MQMLKLDKENALDR	2xOxidation [M1; M3]	5	13	3	TPM3_iso_11; TpmKappa; TPM1.4; TPM1.3; TPM1.7	2	1736.87	High	4.29
QPRC-PC-180_Tpm16_Trypsin-7.raw	Tpm1.6	Trypsin	High	MQMLKLDK	2xOxidation [M1; M3]	6	18	2	TPM3_iso_11; TpmKappa; TPM1.4; TPM1.3; TPM1.7; TPM2.1	1	1038.53	High	2.55
QPRC-PC-180_Tpm16_Trypsin-7.raw	Tpm1.6	Trypsin	High	VAHAKEENLSMHQMLDQTLLELNN	2xOxidation [M11; M14]	4	6	1	TPM1.4; TPM1.3; TPM1.9; TPM1.7	1	2810.34	High	3.89
QPRC-PC-180_Tpm16_Trypsin-7.raw	Tpm1.6	Trypsin	High	VAHAKEENLSMHQMLDQTLLELNNM	2xOxidation [M14; M25]	4	6	1	TPM1.4; TPM1.3; TPM1.9; TPM1.7	1	2941.39	High	7.22
QPRC-PC-180_Tpm16_Trypsin-7.raw	Tpm1.6	Trypsin	High	KMQMLKLDK	2xOxidation [M2; M4]	6	18	2	TPM3_iso_11; TpmKappa; TPM1.4; TPM1.3; TPM1.7; TPM2.1	2	1166.63	High	2.83
QPRC-PC-180_Tpm16_Trypsin-7.raw	Tpm1.6	Trypsin	High	KMQMLK	2xOxidation [M2; M4]	6	18	1	TPM3_iso_11; TpmKappa; TPM1.4; TPM1.3; TPM1.7; TPM2.1	1	810.421	High	1.4
QPRC-PC-180_Tpm16_Gluc-1.raw	Tpm1.6	Glu-C	High	SMHQMLDQTLLE	2xOxidation [M2; M5]	2	6	1	TPM1.7; TPM1.6	1	1477.67	High	1.79
QPRC-PC-180_Tpm16_Trypsin-7.raw	Tpm1.6	Trypsin	High	SIDDLEEKVAHAKEENLSMHQMLDQTLLELNNM	2xOxidation [M22; M33]	4	6	1	TPM1.4; TPM1.3; TPM1.9; TPM1.7	2	3870.82	High	7.12
QPRC-PC-180_Tpm16_Trypsin-7.raw	Tpm1.6	Trypsin	High	HQMLDQTLLELNNM	2xOxidation [M3; M14]	4	6	1	TPM1.4; TPM1.3; TPM1.9; TPM1.7	0	1731.8	High	3.28
QPRC-PC-180_Tpm16_Gluc-1.raw	Tpm1.6	Glu-C	High	LSMHQMLDQTLLE	2xOxidation [M3; M6]	2	6	1	TPM1.7; TPM1.6	1	1590.75	High	2.22
QPRC-PC-180_Tpm16_Gluc-1.raw	Tpm1.6	Glu-C	High	NLSMHQMLDQTLLE	2xOxidation [M4; M7]	2	6	4	TPM1.7; TPM1.6	1	1704.79	High	2.75
QPRC-PC-180_Tpm16_Gluc-1.raw	Tpm1.6	Glu-C	High	NLSMHQMLD	2xOxidation [M4; M7]	2	6	1	TPM1.7; TPM1.6	0	1120.48	High	1.86
QPRC-PC-180_Tpm16_Trypsin-7.raw	Tpm1.6	Trypsin	High	EENLSMHQMLDQTLLELNNM	2xOxidation [M6; M9]	4	6	1	TPM1.4; TPM1.3; TPM1.9; TPM1.7	0	2435.09	High	1.51
QPRC_PC_109_1.raw	Tpm1.6	Chymotrypsin	High	MEAIKKKMQMLKLDKENAIDRAEQAEADKKAAEDK	3xOxidation [M1; M8; M10]	1	1	1	TPM4.1	2	4066.06	High	0.28
QPRC-PC-180_Tpm16_Trypsin-7.raw	Tpm1.6	Trypsin	High	VAHAKEENLSMHQMLDQTLLELNNM	3xOxidation [M11; M14; M25]	4	6	1	TPM1.4; TPM1.3; TPM1.9; TPM1.7	1	2957.38	High	6.65
QPRC-PC-321_TpM_1_6	Tpm1.6	Trypsin	High	VAHAKEENLSMHQMLDQTLLELNNM	3xOxidation [M11; M14; M25]	1	1	1	Tpm1_6	1	2957.38	High	0.34
QPRC-PC-180_Tpm16_Trypsin-7.raw	Tpm1.6	Trypsin	High	SIDDLEEKVAHAKEENLSMHQMLDQTLLELNNM	3xOxidation [M19; M22; M33]	4	6	1	TPM1.4; TPM1.3; TPM1.9; TPM1.7	2	3886.81	High	5.13
QPRC-PC-180_Tpm16_Trypsin-7.raw	Tpm1.6	Trypsin	High	AMKDEEKMELQEMQLK	3xOxidation [M2; M8; M13]	1	4	2	TPM2.1	2	2028.93	High	3.71
QPRC-PC-180_Tpm16_Trypsin-7.raw	Tpm1.6	Trypsin	High	EENLSMHQMLDQTLLELNNM	3xOxidation [M6; M9; M20]	4	6	1	TPM1.4; TPM1.3; TPM1.9; TPM1.7	0	2451.08	High	5.89
QPRC-PC-180_Tpm16_Trypsin-7.raw	Tpm1.6	Trypsin	High	AKEENLSMHQMLDQTLLELNNM	3xOxidation [M8; M11; M22]	4	6	1	TPM1.4; TPM1.3; TPM1.9; TPM1.7	1	2650.22	High	4.22
QPRC-PC-180_Tpm16_Trypsin-7.raw	Tpm1.6	Trypsin	High	LATALQKLEEAEKAADESER		9	31	6	TPM3_iso_11; TPM3.2; TpmKappa; TPM1.4; TPM1.3; TPM4.2; TPM1.9; TPM1.7; TPM2.1	2	2202.12	High	8.26
QPRC-PC-180_Tpm16_Trypsin-7.raw	Tpm1.6	Trypsin	High	GTEDELDKYSEALKDAQEK		2	9	5	TPM3_iso_11; TPM1.7	2	2169.02	High	7.55
QPRC-PC-180_Tpm16_Trypsin-7.raw	Tpm1.6	Trypsin	High	YSEALKDAQEKLELAEK		2	9	2	TPM3_iso_11; TPM1.7	2	1965.02	High	6.67
QPRC-PC-180_Tpm16_Trypsin-7.raw	Tpm1.6	Trypsin	High	AQKDEEKMEIQEIQLK		5	13	3	TpmKappa; TPM1.4; TPM1.3; TPM1.9; TPM1.7	2	1960.01	High	6.45
QPRC-PC-180_Tpm16_Trypsin-7.raw	Tpm1.6	Trypsin	High	IQALQQQADEAEDRAQGLQR		1	1	1	TPM4.2	1	2268.13	High	6.34
QPRC-PC-180_Tpm16_Trypsin-7.raw	Tpm1.6	Trypsin	High	KIQALQQQADEAEDRAQGLQR		1	1	2	TPM4.2	2	2396.23	High	6.15
QPRC-PC-180_Tpm16_Trypsin-7.raw	Tpm1.6	Trypsin	High	LKGTEDELDKYSEALK		2	9	4	TPM3_iso_11; TPM1.7	2	1838.94	High	6.11
QPRC-PC-180_Tpm16_Trypsin-7.raw	Tpm1.6	Trypsin	High	LDKENALDRAEQAEADK		4	8	3	TpmKappa; TPM1.4; TPM1.3; TPM1.7	2	1915.94	High	5.75
QPRC-PC-180_Tpm16_Trypsin-7.raw	Tpm1.6	Trypsin	High	SVTKLEKSIDDLEEK		4	6	1	TPM1.4; TPM1.3; TPM1.9; TPM1.7	2	1733.92	High	5.45
QPRC-PC-180_Tpm16_Trypsin-7.raw	Tpm1.6	Trypsin	High	SKQLEDELVSLQKK		1	4	6	TPM1.7	2	1644.92	High	5.39
QPRC-PC-180_Tpm16_Trypsin-7.raw	Tpm1.6	Trypsin	High	SEALKDAQEKLELAEK		2	9	1	TPM3_iso_11; TPM1.7	2	1801.95	High	5.22
QPRC-PC-180_Tpm16_Trypsin-7.raw	Tpm1.6	Trypsin	High	YSQKEDKYEEEIK		2	13	1	TPM3_iso_11; TPM3.2	2	1688.8	High	5.17
QPRC-PC-180_Tpm16_Trypsin-7.raw	Tpm1.6	Trypsin	High	KIQVLQQQADDAEERAER		1	7	2	TPM3.2	2	2127.08	High	5.12
QPRC-PC-180_Tpm16_Trypsin-7.raw	Tpm1.6	Trypsin	High	SLEAQAEKYSQKEDR		2	8	3	TpmKappa; TPM1.4	2	1781.87	High	5.12
QPRC-PC-180_Tpm16_Trypsin-7.raw	Tpm1.6	Trypsin	High	LATALQKLEEAEK		9	31	3	TPM3_iso_11; TPM3.2; TpmKappa; TPM1.4; TPM1.3; TPM4.2; TPM1.9; TPM1.7; TPM2.1	1	1443.81	High	5.03
QPRC-PC-180_Tpm16_Trypsin-7.raw	Tpm1.6	Trypsin	High	KATDAEADVASLNR		2	8	10	TPM1.7; TPM2.1	1	1460.73	High	5.02
QPRC-PC-180_Tpm16_Trypsin-7.raw	Tpm1.6	Trypsin	High	HIAEDADRKYEEVAR		5	13	12	TpmKappa; TPM1.4; TPM1.3; TPM1.9; TPM1.7	2	1801.88	High	4.82
QPRC-PC-180_Tpm16_Trypsin-7.raw	Tpm1.6	Trypsin	High	YEEEIKVLSDKLK		5	13	3	TpmKappa; TPM1.4; TPM1.3; TPM1.9; TPM1.7	2	1593.87	High	4.66
QPRC-PC-180_Tpm16_Trypsin-7.raw	Tpm1.6	Trypsin	High	EDRYEEEIKVLSDK		5	13	3	TpmKappa; TPM1.4; TPM1.3; TPM1.9; TPM1.7	2	1752.87	High	4.63
QPRC-PC-180_Tpm16_Trypsin-7.raw	Tpm1.6	Trypsin	High	GTEDELDKYSEALK		2	9	2	TPM3_iso_11; TPM1.7	1	1597.76	High	4.59
QPRC-PC-180_Tpm16_Trypsin-7.raw	Tpm1.6	Trypsin	High	RIQLVEEELDRAQER		9	31	8	TPM3_iso_11; TPM3.2; TpmKappa; TPM1.4; TPM1.3; TPM4.2; TPM1.9; TPM1.7; TPM2.1	2	1883.99	High	4.56
QPRC-PC-180_Tpm16_Trypsin-7.raw	Tpm1.6	Trypsin	High	LVIIESDLERAEERAELSEGK		2	8	7	TpmKappa; TPM1.4	2	2386.25	High	4.54
QPRC-PC-180_Tpm16_Trypsin-7.raw	Tpm1.6	Trypsin	High	HIAEEADRKYEEVAR		3	16	3	TPM3_iso_11; TPM3.2; TPM4.2	2	1815.9	High	4.43
QPRC-PC-180_Tpm16_Trypsin-7.raw	Tpm1.6	Trypsin	High	LEEAEKAADESER		9	31	10	TPM3_iso_11; TPM3.2; TpmKappa; TPM1.4; TPM1.3; TPM4.2; TPM1.9; TPM1.7; TPM2.1	1	1476.68	High	4.42
QPRC-PC-180_Tpm16_Trypsin-7.raw	Tpm1.6	Trypsin	High	SKQLEDELVSLQK		1	4	6	TPM1.7	1	1516.82	High	4.4
QPRC-PC-180_Tpm16_Trypsin-7.raw	Tpm1.6	Trypsin	High	RIQLVEEELDR		9	31	2	TPM3_iso_11; TPM3.2; TpmKappa; TPM1.4; TPM1.3; TPM4.2; TPM1.9; TPM1.7; TPM2.1	1	1399.75	High	4.38
QPRC-PC-180_Tpm16_Trypsin-7.raw	Tpm1.6	Trypsin	High	KLVIIESDLERAEER		5	13	6	TpmKappa; TPM1.4; TPM1.3; TPM1.9; TPM1.7	2	1799.99	High	4.37
QPRC-PC-180_Tpm16_Trypsin-7.raw	Tpm1.6	Trypsin	High	AELEEELKTVTNNLK		1	7	2	TPM1.4	1	1730.92	High	4.36
QPRC-PC-180_Tpm16_Trypsin-7.raw	Tpm1.6	Trypsin	High	VAHAKEENLSMHQMLDQTLLELNNM		4	6	1	TPM1.4; TPM1.3; TPM1.9; TPM1.7	1	2909.4	High	4.28
QPRC-PC-180_Tpm16_Trypsin-7.raw	Tpm1.6	Trypsin	High	DEEKMEIQEIQLK		5	13	2	TpmKappa; TPM1.4; TPM1.3; TPM1.9; TPM1.7	1	1632.81	High	4.22
QPRC-PC-180_Tpm16_Trypsin-7.raw	Tpm1.6	Trypsin	High	YSQKEDRYEEEIK		5	13	4	TpmKappa; TPM1.4; TPM1.3; TPM1.9; TPM1.7	2	1716.81	High	4.22
QPRC-PC-180_Tpm16_Trypsin-7.raw	Tpm1.6	Trypsin	High	ENALDRAEQAEADKK		4	8	3	TpmKappa; TPM1.4; TPM1.3; TPM1.7	2	1687.82	High	4.19
QPRC-PC-180_Tpm16_Trypsin-7.raw	Tpm1.6	Trypsin	High	SIDDLEEKVAHAKEEN		4	6	1	TPM1.4; TPM1.3; TPM1.9; TPM1.7	2	1826.88	High	4.16
QPRC-PC-180_Tpm16_Trypsin-7.raw	Tpm1.6	Trypsin	High	ATDAEADVASLNR		2	8	3	TPM1.7; TPM2.1	0	1332.64	High	4.07
QPRC-PC-180_Tpm16_Trypsin-7.raw	Tpm1.6	Trypsin	High	IQVLQQQADDAEERAER		1	7	2	TPM3.2	1	1998.98	High	4
QPRC-PC-180_Tpm16_Trypsin-7.raw	Tpm1.6	Trypsin	High	YSEKEDKYEEEIK		1	2	1	TPM4.2	2	1689.79	High	4
QPRC-PC-180_Tpm16_Trypsin-7.raw	Tpm1.6	Trypsin	High	LDKENALDRAEQAEAD		4	8	1	TpmKappa; TPM1.4; TPM1.3; TPM1.7	2	1787.84	High	3.95
QPRC-PC-180_Tpm16_Trypsin-7.raw	Tpm1.6	Trypsin	High	IQLVEEELDRAQER		9	31	10	TPM3_iso_11; TPM3.2; TpmKappa; TPM1.4; TPM1.3; TPM4.2; TPM1.9; TPM1.7; TPM2.1	1	1727.89	High	3.9
QPRC-PC-180_Tpm16_Trypsin-7.raw	Tpm1.6	Trypsin	High	KLVIIESDLER		5	13	3	TpmKappa; TPM1.4; TPM1.3; TPM1.9; TPM1.7	1	1314.76	High	3.85
QPRC-PC-180_Tpm16_Trypsin-7.raw	Tpm1.6	Trypsin	High	LEEAEKAADESERGMK		9	31	1	TPM3_iso_11; TPM3.2; TpmKappa; TPM1.4; TPM1.3; TPM4.2; TPM1.9; TPM1.7; TPM2.1	2	1792.84	High	3.84
QPRC-PC-180_Tpm16_Trypsin-7.raw	Tpm1.6	Trypsin	High	KATDAEADVASLNRR		2	8	7	TPM1.7; TPM2.1	2	1616.84	High	3.77
QPRC-PC-180_Tpm16_Trypsin-7.raw	Tpm1.6	Trypsin	High	GTEDELDKYSEALKD		2	9	1	TPM3_iso_11; TPM1.7	2	1712.79	High	3.74
QPRC-PC-180_Tpm16_Trypsin-7.raw	Tpm1.6	Trypsin	High	KLVIIEGDLER		2	14	2	TPM3_iso_11; TPM3.2	1	1284.75	High	3.72
QPRC-PC-180_Tpm16_Trypsin-7.raw	Tpm1.6	Trypsin	High	ADRKYEEVAR		8	29	2	TPM3_iso_11; TPM3.2; TpmKappa; TPM1.4; TPM1.3; TPM4.2; TPM1.9; TPM1.7	2	1236.63	High	3.71
QPRC-PC-180_Tpm16_Trypsin-7.raw	Tpm1.6	Trypsin	High	DAQEKLELAEK		2	9	2	TPM3_iso_11; TPM1.7	1	1273.66	High	3.7
QPRC-PC-180_Tpm16_Trypsin-7.raw	Tpm1.6	Trypsin	High	QLEDELVSLQKK		1	4	4	TPM1.7	1	1429.79	High	3.7
QPRC-PC-180_Tpm16_Trypsin-7.raw	Tpm1.6	Trypsin	High	RKYEEVAR		9	33	2	TPM3_iso_11; TPM3.2; TpmKappa; TPM1.4; TPM1.3; TPM4.2; TPM1.9; TPM1.7; TPM2.1	2	1050.57	High	3.67
QPRC-PC-180_Tpm16_Trypsin-7.raw	Tpm1.6	Trypsin	High	LEEAEKAADESERG		9	31	1	TPM3_iso_11; TPM3.2; TpmKappa; TPM1.4; TPM1.3; TPM4.2; TPM1.9; TPM1.7; TPM2.1	2	1533.7	High	3.63
QPRC-PC-180_Tpm16_Trypsin-7.raw	Tpm1.6	Trypsin	High	VLSDKLKEAETR		5	13	3	TpmKappa; TPM1.4; TPM1.3; TPM1.9; TPM1.7	2	1388.77	High	3.62
QPRC-PC-180_Tpm16_Trypsin-7.raw	Tpm1.6	Trypsin	High	TDAEADVASLNR		2	8	1	TPM1.7; TPM2.1	0	1261.6	High	3.61
QPRC-PC-180_Tpm16_Trypsin-7.raw	Tpm1.6	Trypsin	High	YEEEIKVLSDK		5	13	1	TpmKappa; TPM1.4; TPM1.3; TPM1.9; TPM1.7	1	1352.69	High	3.55
QPRC-PC-180_Tpm16_Trypsin-7.raw	Tpm1.6	Trypsin	High	ENALDRAEQAEADK		4	8	2	TpmKappa; TPM1.4; TPM1.3; TPM1.7	1	1559.73	High	3.55
QPRC-PC-180_Tpm16_Trypsin-7.raw	Tpm1.6	Trypsin	High	LVIIESDLERAEER		5	13	3	TpmKappa; TPM1.4; TPM1.3; TPM1.9; TPM1.7	1	1671.89	High	3.54
QPRC-PC-180_Tpm16_Trypsin-7.raw	Tpm1.6	Trypsin	High	LKLDKENALDR		5	13	1	TPM3_iso_11; TpmKappa; TPM1.4; TPM1.3; TPM1.7	2	1314.74	High	3.52
QPRC-PC-180_Tpm16_Trypsin-7.raw	Tpm1.6	Trypsin	High	QLEDELVSLQK		1	4	3	TPM1.7	0	1301.69	High	3.51
QPRC-PC-180_Tpm16_Trypsin-7.raw	Tpm1.6	Trypsin	High	IQLVEEELDRAQERLATALQK		9	31	1	TPM3_iso_11; TPM3.2; TpmKappa; TPM1.4; TPM1.3; TPM4.2; TPM1.9; TPM1.7; TPM2.1	2	2453.34	High	3.48
QPRC-PC-180_Tpm16_Trypsin-7.raw	Tpm1.6	Trypsin	High	DAQEKLELAEKK		2	9	2	TPM3_iso_11; TPM1.7	2	1401.76	High	3.45
QPRC-PC-180_Tpm16_Trypsin-7.raw	Tpm1.6	Trypsin	High	HIAEDSDRKYEEVAR		1	4	5	TPM2.1	2	1817.88	High	3.44
QPRC-PC-180_Tpm16_Trypsin-7.raw	Tpm1.6	Trypsin	High	EAETRAEFAER		9	32	2	TPM3_iso_11; TPM3.2; TpmKappa; TPM1.4; TPM1.3; TPM4.2; TPM1.9; TPM1.7; TPM2.1	1	1308.62	High	3.44
QPRC-PC-180_Tpm16_Trypsin-7.raw	Tpm1.6	Trypsin	High	SIDDLEEKVAHAK		4	6	6	TPM1.4; TPM1.3; TPM1.9; TPM1.7	1	1454.75	High	3.43
QPRC-PC-180_Tpm16_Trypsin-7.raw	Tpm1.6	Trypsin	High	AEQAEADKKAAEDR		4	8	3	TpmKappa; TPM1.4; TPM1.3; TPM1.7	2	1531.73	High	3.4
QPRC-PC-180_Tpm16_Trypsin-7.raw	Tpm1.6	Trypsin	High	LATALQKLEEAEKAAD		9	31	1	TPM3_iso_11; TPM3.2; TpmKappa; TPM1.4; TPM1.3; TPM4.2; TPM1.9; TPM1.7; TPM2.1	2	1700.91	High	3.39
QPRC-PC-180_Tpm16_Trypsin-7.raw	Tpm1.6	Trypsin	High	LKEAETRAEFAER		9	32	3	TPM3_iso_11; TPM3.2; TpmKappa; TPM1.4; TPM1.3; TPM4.2; TPM1.9; TPM1.7; TPM2.1	2	1549.8	High	3.37
QPRC-PC-180_Tpm16_Trypsin-7.raw	Tpm1.6	Trypsin	High	KLVILEGELERAEER		1	2	1	TPM4.2	2	1783.99	High	3.35
QPRC-PC-180_Tpm16_Trypsin-7.raw	Tpm1.6	Trypsin	High	ALDRAEQAEADKK		4	8	2	TpmKappa; TPM1.4; TPM1.3; TPM1.7	2	1444.74	High	3.34
QPRC-PC-180_Tpm16_Trypsin-7.raw	Tpm1.6	Trypsin	High	LATALQKLEEAEKAADES		9	31	1	TPM3_iso_11; TPM3.2; TpmKappa; TPM1.4; TPM1.3; TPM4.2; TPM1.9; TPM1.7; TPM2.1	2	1916.98	High	3.34
QPRC-PC-180_Tpm16_Trypsin-7.raw	Tpm1.6	Trypsin	High	IQALQQQADEAEDR		1	1	1	TPM4.2	0	1614.77	High	3.31
QPRC-PC-180_Tpm16_Trypsin-7.raw	Tpm1.6	Trypsin	High	IQLVEEELDRAQ		9	31	1	TPM3_iso_11; TPM3.2; TpmKappa; TPM1.4; TPM1.3; TPM4.2; TPM1.9; TPM1.7; TPM2.1	1	1442.75	High	3.3
QPRC-PC-180_Tpm16_Trypsin-7.raw	Tpm1.6	Trypsin	High	LSDKLKEAETR		6	15	1	TpmKappa; TPM1.4; TPM1.3; TPM4.2; TPM1.9; TPM1.7	2	1289.71	High	3.27
QPRC-PC-180_Tpm16_Trypsin-7.raw	Tpm1.6	Trypsin	High	IAEDADRKYEEVAR		5	13	3	TpmKappa; TPM1.4; TPM1.3; TPM1.9; TPM1.7	2	1664.82	High	3.25
QPRC-PC-180_Tpm16_Trypsin-7.raw	Tpm1.6	Trypsin	High	SLEAQAEKYSQK		3	15	1	TPM3.2; TpmKappa; TPM1.4	1	1381.7	High	3.24
QPRC-PC-180_Tpm16_Trypsin-7.raw	Tpm1.6	Trypsin	High	GTEDEVEKYSESVKEAQEK		1	4	1	TPM2.1	2	2185.01	High	3.23
QPRC-PC-180_Tpm16_Trypsin-7.raw	Tpm1.6	Trypsin	High	LKGTEDELDK		2	10	2	TPM3_iso_11; TPM1.7	1	1147.58	High	3.2
QPRC-PC-180_Tpm16_Trypsin-7.raw	Tpm1.6	Trypsin	High	DDLEEKVAHAK		4	6	1	TPM1.4; TPM1.3; TPM1.9; TPM1.7	1	1254.63	High	3.17
QPRC-PC-180_Tpm16_Trypsin-7.raw	Tpm1.6	Trypsin	High	KLVILEGELER		2	6	1	TPM4.2; TPM2.1	1	1298.77	High	3.17
QPRC-PC-180_Tpm16_Trypsin-7.raw	Tpm1.6	Trypsin	High	KATDAEADVASLN		2	8	1	TPM1.7; TPM2.1	1	1304.63	High	3.16
QPRC-PC-180_Tpm16_Trypsin-7.raw	Tpm1.6	Trypsin	High	KLKGTEDELDK		2	10	2	TPM3_iso_11; TPM1.7	2	1275.68	High	3.15
QPRC-PC-180_Tpm16_Trypsin-7.raw	Tpm1.6	Trypsin	High	DKENALDR		5	13	1	TPM3_iso_11; TpmKappa; TPM1.4; TPM1.3; TPM1.7	1	960.475	High	3.13
QPRC-PC-180_Tpm16_Trypsin-7.raw	Tpm1.6	Trypsin	High	RAEQAEADKK		5	13	2	TpmKappa; TPM1.4; TPM1.3; TPM1.7; TPM2.1	2	1145.59	High	3.11
QPRC-PC-180_Tpm16_Trypsin-7.raw	Tpm1.6	Trypsin	High	YSEALKDAQEK		2	9	1	TPM3_iso_11; TPM1.7	1	1281.63	High	3.07
QPRC-PC-180_Tpm16_Trypsin-7.raw	Tpm1.6	Trypsin	High	AQEKLELAEK		2	9	2	TPM3_iso_11; TPM1.7	1	1158.64	High	3
QPRC-PC-180_Tpm16_Trypsin-7.raw	Tpm1.6	Trypsin	High	EKAEGDVAALNR		1	1	2	TPM4.2	1	1272.65	High	2.99
QPRC-PC-180_Tpm16_Trypsin-7.raw	Tpm1.6	Trypsin	High	AEERAELSEGQVR		3	5	1	TPM1.3; TPM1.9; TPM1.7	1	1473.73	High	2.95
QPRC-PC-180_Tpm16_Trypsin-7.raw	Tpm1.6	Trypsin	High	IQLVEEELDR		9	31	1	TPM3_iso_11; TPM3.2; TpmKappa; TPM1.4; TPM1.3; TPM4.2; TPM1.9; TPM1.7; TPM2.1	0	1243.65	High	2.91
QPRC-PC-180_Tpm16_Trypsin-7.raw	Tpm1.6	Trypsin	High	HIAEEADRK		3	16	1	TPM3_iso_11; TPM3.2; TPM4.2	1	1068.54	High	2.9
QPRC-PC-180_Tpm16_Trypsin-7.raw	Tpm1.6	Trypsin	High	LVIIESDLER		5	13	2	TpmKappa; TPM1.4; TPM1.3; TPM1.9; TPM1.7	0	1186.67	High	2.87
QPRC-PC-180_Tpm16_Trypsin-7.raw	Tpm1.6	Trypsin	High	LVIIESDLERAEERAELSEGQVR		3	5	1	TPM1.3; TPM1.9; TPM1.7	2	2641.38	High	2.87
QPRC-PC-180_Tpm16_Trypsin-7.raw	Tpm1.6	Trypsin	High	AEGDVAALNRR		1	2	1	TPM4.2	1	1171.62	High	2.87
QPRC-PC-180_Tpm16_Trypsin-7.raw	Tpm1.6	Trypsin	High	ATDAEADVASLN		2	8	1	TPM1.7; TPM2.1	0	1176.54	High	2.86
QPRC-PC-180_Tpm16_Trypsin-7.raw	Tpm1.6	Trypsin	High	SIDDLEEKVAH		4	6	1	TPM1.4; TPM1.3; TPM1.9; TPM1.7	1	1255.62	High	2.79
QPRC-PC-180_Tpm16_Trypsin-7.raw	Tpm1.6	Trypsin	High	KSLEAQAEK		3	15	1	TPM3.2; TpmKappa; TPM1.4	1	1003.54	High	2.78
QPRC-PC-180_Tpm16_Trypsin-7.raw	Tpm1.6	Trypsin	High	HIAEDADRK		5	13	2	TpmKappa; TPM1.4; TPM1.3; TPM1.9; TPM1.7	1	1054.53	High	2.76
QPRC-PC-180_Tpm16_Trypsin-7.raw	Tpm1.6	Trypsin	High	AEERAELSEGK		2	8	2	TpmKappa; TPM1.4	1	1218.6	High	2.7
QPRC-PC-180_Tpm16_Trypsin-7.raw	Tpm1.6	Trypsin	High	LATALQKLE		9	31	1	TPM3_iso_11; TPM3.2; TpmKappa; TPM1.4; TPM1.3; TPM4.2; TPM1.9; TPM1.7; TPM2.1	1	986.588	High	2.7
QPRC-PC-180_Tpm16_Trypsin-7.raw	Tpm1.6	Trypsin	High	AREQAEAEVASLNRR		1	7	1	TPM3.2	2	1699.88	High	2.66
QPRC-PC-180_Tpm16_Trypsin-7.raw	Tpm1.6	Trypsin	High	AEQAEADKK		5	13	3	TpmKappa; TPM1.4; TPM1.3; TPM1.7; TPM2.1	1	989.49	High	2.65
QPRC-PC-180_Tpm16_Trypsin-7.raw	Tpm1.6	Trypsin	High	EQAEAEVASLNRR		1	7	1	TPM3.2	1	1472.75	High	2.65
QPRC-PC-180_Tpm16_Trypsin-7.raw	Tpm1.6	Trypsin	High	KENALDR		5	13	1	TPM3_iso_11; TpmKappa; TPM1.4; TPM1.3; TPM1.7	1	845.448	High	2.6
QPRC-PC-180_Tpm16_Trypsin-7.raw	Tpm1.6	Trypsin	High	MEIQEIQLK		5	13	1	TpmKappa; TPM1.4; TPM1.3; TPM1.9; TPM1.7	0	1131.61	High	2.58
QPRC-PC-180_Tpm16_Trypsin-7.raw	Tpm1.6	Trypsin	High	LDKENALDR		5	13	4	TPM3_iso_11; TpmKappa; TPM1.4; TPM1.3; TPM1.7	1	1073.56	High	2.56
QPRC-PC-180_Tpm16_Trypsin-7.raw	Tpm1.6	Trypsin	High	EKAEGDVAALNRR		1	1	2	TPM4.2	2	1428.76	High	2.56
QPRC-PC-180_Tpm16_Trypsin-7.raw	Tpm1.6	Trypsin	High	LATALQK		9	31	4	TPM3_iso_11; TPM3.2; TpmKappa; TPM1.4; TPM1.3; TPM4.2; TPM1.9; TPM1.7; TPM2.1	0	744.461	High	2.53
QPRC-PC-180_Tpm16_Trypsin-7.raw	Tpm1.6	Trypsin	High	ATDAEADVASLNRR		2	8	3	TPM1.7; TPM2.1	1	1488.74	High	2.51
QPRC-PC-180_Tpm16_Trypsin-7.raw	Tpm1.6	Trypsin	High	LLSDKLKEAETR		1	2	1	TPM4.2	2	1402.79	High	2.51
QPRC-PC-180_Tpm16_Trypsin-7.raw	Tpm1.6	Trypsin	High	SVTKLEK		5	13	5	TpmKappa; TPM1.4; TPM1.3; TPM1.9; TPM1.7	1	804.483	High	2.5
QPRC-PC-180_Tpm16_Trypsin-7.raw	Tpm1.6	Trypsin	High	AELSEGQVR		3	5	1	TPM1.3; TPM1.9; TPM1.7	0	988.506	High	2.5
QPRC-PC-180_Tpm16_Trypsin-7.raw	Tpm1.6	Trypsin	High	LVILEGELERSEERAEVAESR		1	2	2	TPM2.1	2	2414.25	High	2.43
QPRC-PC-180_Tpm16_Trypsin-7.raw	Tpm1.6	Trypsin	High	EIQEIQLK		5	13	1	TpmKappa; TPM1.4; TPM1.3; TPM1.9; TPM1.7	0	1000.57	High	2.43
QPRC-PC-180_Tpm16_Trypsin-7.raw	Tpm1.6	Trypsin	High	KYEEVARK		9	33	2	TPM3_iso_11; TPM3.2; TpmKappa; TPM1.4; TPM1.3; TPM4.2; TPM1.9; TPM1.7; TPM2.1	2	1022.56	High	2.42
QPRC-PC-180_Tpm16_Trypsin-7.raw	Tpm1.6	Trypsin	High	DAEADVASLNRR		2	8	1	TPM1.7; TPM2.1	1	1316.66	High	2.4
QPRC-PC-180_Tpm16_Trypsin-7.raw	Tpm1.6	Trypsin	High	AEFAERSVTKLEK		5	13	1	TpmKappa; TPM1.4; TPM1.3; TPM1.9; TPM1.7	2	1507.81	High	2.38
QPRC-PC-180_Tpm16_Trypsin-7.raw	Tpm1.6	Trypsin	High	LVILEGELERAEER		1	2	1	TPM4.2	1	1655.9	High	2.37
QPRC-PC-180_Tpm16_Trypsin-7.raw	Tpm1.6	Trypsin	High	HIAEEADR		3	16	1	TPM3_iso_11; TPM3.2; TPM4.2	0	940.448	High	2.37
QPRC-PC-180_Tpm16_Trypsin-7.raw	Tpm1.6	Trypsin	High	IIESDLERAEER		5	13	1	TpmKappa; TPM1.4; TPM1.3; TPM1.9; TPM1.7	1	1459.74	High	2.36
QPRC-PC-180_Tpm16_Trypsin-7.raw	Tpm1.6	Trypsin	High	AEQAEADK		5	13	1	TpmKappa; TPM1.4; TPM1.3; TPM1.7; TPM2.1	0	861.395	High	2.35
QPRC-PC-180_Tpm16_Trypsin-7.raw	Tpm1.6	Trypsin	High	LSDKLK		6	15	1	TpmKappa; TPM1.4; TPM1.3; TPM4.2; TPM1.9; TPM1.7	1	703.435	High	2.32
QPRC-PC-180_Tpm16_Trypsin-7.raw	Tpm1.6	Trypsin	High	KYEEEIK		4	19	1	TPM3_iso_11; TPM3.2; TPM4.2; TPM2.1	1	938.483	High	2.3
QPRC-PC-180_Tpm16_Trypsin-7.raw	Tpm1.6	Trypsin	High	KYEEVAR		9	33	3	TPM3_iso_11; TPM3.2; TpmKappa; TPM1.4; TPM1.3; TPM4.2; TPM1.9; TPM1.7; TPM2.1	1	894.468	High	2.29
QPRC-PC-180_Tpm16_Trypsin-7.raw	Tpm1.6	Trypsin	High	HIAEDADR		5	13	3	TpmKappa; TPM1.4; TPM1.3; TPM1.9; TPM1.7	0	926.433	High	2.27
QPRC-PC-180_Tpm16_Trypsin-7.raw	Tpm1.6	Trypsin	High	TIDDLEEK		1	2	1	TPM4.2	0	962.468	High	2.26
QPRC-PC-180_Tpm16_Trypsin-7.raw	Tpm1.6	Trypsin	High	EDRYEEEIK		5	13	2	TpmKappa; TPM1.4; TPM1.3; TPM1.9; TPM1.7	1	1210.56	High	2.26
QPRC-PC-180_Tpm16_Trypsin-7.raw	Tpm1.6	Trypsin	High	AADESER		9	31	1	TPM3_iso_11; TPM3.2; TpmKappa; TPM1.4; TPM1.3; TPM4.2; TPM1.9; TPM1.7; TPM2.1	0	777.337	High	2.25
QPRC-PC-180_Tpm16_Trypsin-7.raw	Tpm1.6	Trypsin	High	ALKDAQEKLELAEK		2	9	1	TPM3_iso_11; TPM1.7	2	1585.88	High	2.23
QPRC-PC-180_Tpm16_Trypsin-7.raw	Tpm1.6	Trypsin	High	ELVSLQKK		1	4	1	TPM1.7	1	944.578	High	2.21
QPRC-PC-180_Tpm16_Trypsin-7.raw	Tpm1.6	Trypsin	High	KLEEAEKAADESER		9	31	1	TPM3_iso_11; TPM3.2; TpmKappa; TPM1.4; TPM1.3; TPM4.2; TPM1.9; TPM1.7; TPM2.1	2	1604.78	High	2.21
QPRC-PC-180_Tpm16_Trypsin-7.raw	Tpm1.6	Trypsin	High	AEADVASLNRR		6	17	1	TpmKappa; TPM1.4; TPM1.3; TPM1.9; TPM1.7; TPM2.1	1	1201.63	High	2.2
QPRC-PC-180_Tpm16_Trypsin-7.raw	Tpm1.6	Trypsin	High	AEFAERSVTK		5	13	1	TpmKappa; TPM1.4; TPM1.3; TPM1.9; TPM1.7	1	1137.59	High	2.19
QPRC-PC-180_Tpm16_Trypsin-7.raw	Tpm1.6	Trypsin	High	SLEAQAEK		3	15	9	TPM3.2; TpmKappa; TPM1.4	0	875.447	High	2.18
QPRC-PC-180_Tpm16_Trypsin-7.raw	Tpm1.6	Trypsin	High	LVIIEGDLER		2	14	1	TPM3_iso_11; TPM3.2	0	1156.66	High	2.18
QPRC-PC-180_Tpm16_Trypsin-7.raw	Tpm1.6	Trypsin	High	RYEEEIK		5	13	1	TpmKappa; TPM1.4; TPM1.3; TPM1.9; TPM1.7	1	966.489	High	2.17
QPRC-PC-180_Tpm16_Trypsin-7.raw	Tpm1.6	Trypsin	High	LELAEKK		2	9	2	TPM3_iso_11; TPM1.7	1	830.498	High	2.17
QPRC-PC-180_Tpm16_Trypsin-7.raw	Tpm1.6	Trypsin	High	ILTDKLK		2	13	1	TPM3_iso_11; TPM3.2	1	830.535	High	2.15
QPRC-PC-180_Tpm16_Trypsin-7.raw	Tpm1.6	Trypsin	High	DRAEQAEADKK		5	13	1	TpmKappa; TPM1.4; TPM1.3; TPM1.7; TPM2.1	2	1260.62	High	2.1
QPRC-PC-180_Tpm16_Trypsin-7.raw	Tpm1.6	Trypsin	High	TVTNDLK		1	1	1	TpmKappa	0	790.431	High	2.1
QPRC-PC-180_Tpm16_Trypsin-7.raw	Tpm1.6	Trypsin	High	VTKLEK		5	13	1	TpmKappa; TPM1.4; TPM1.3; TPM1.9; TPM1.7	1	717.451	High	2.09
QPRC-PC-180_Tpm16_Trypsin-7.raw	Tpm1.6	Trypsin	High	TIDDLEEKLAQAK		1	2	1	TPM4.2	1	1473.78	High	2.08
QPRC-PC-180_Tpm16_Trypsin-7.raw	Tpm1.6	Trypsin	High	SIDDLEEKVAHAKEENLSMHQMLDQTL		4	6	1	TPM1.4; TPM1.3; TPM1.9; TPM1.7	2	3124.49	High	2.07
QPRC-PC-180_Tpm16_Trypsin-7.raw	Tpm1.6	Trypsin	High	SIDDLEEK		4	6	6	TPM1.4; TPM1.3; TPM1.9; TPM1.7	0	948.452	High	2.07
QPRC-PC-180_Tpm16_Trypsin-7.raw	Tpm1.6	Trypsin	High	LKEAETR		9	32	2	TPM3_iso_11; TPM3.2; TpmKappa; TPM1.4; TPM1.3; TPM4.2; TPM1.9; TPM1.7; TPM2.1	1	846.468	High	2.07
QPRC-PC-180_Tpm16_Trypsin-7.raw	Tpm1.6	Trypsin	High	YSQKEDR		5	13	2	TpmKappa; TPM1.4; TPM1.3; TPM1.9; TPM1.7	1	925.437	High	2.07
QPRC-PC-180_Tpm16_Trypsin-7.raw	Tpm1.6	Trypsin	High	VLSDKLK		5	13	4	TpmKappa; TPM1.4; TPM1.3; TPM1.9; TPM1.7	1	802.503	High	2.07
QPRC-PC-180_Tpm16_Trypsin-7.raw	Tpm1.6	Trypsin	High	YEEEIK		9	32	1	TPM3_iso_11; TPM3.2; TpmKappa; TPM1.4; TPM1.3; TPM4.2; TPM1.9; TPM1.7; TPM2.1	0	810.388	High	2.06
QPRC-PC-180_Tpm16_Trypsin-7.raw	Tpm1.6	Trypsin	High	QLEEQLR		3	5	1	TPM1.3; TPM1.9; TPM1.7	0	915.489	High	2.05
QPRC-PC-180_Tpm16_Trypsin-7.raw	Tpm1.6	Trypsin	High	LLSDKLK		1	2	2	TPM4.2	1	816.519	High	2.05
QPRC-PC-180_Tpm16_Trypsin-7.raw	Tpm1.6	Trypsin	High	KLDKENALDR		5	13	1	TPM3_iso_11; TpmKappa; TPM1.4; TPM1.3; TPM1.7	2	1201.65	High	1.94
QPRC-PC-180_Tpm16_Trypsin-7.raw	Tpm1.6	Trypsin	High	KEAETR		9	32	1	TPM3_iso_11; TPM3.2; TpmKappa; TPM1.4; TPM1.3; TPM4.2; TPM1.9; TPM1.7; TPM2.1	1	733.384	High	1.93
QPRC-PC-180_Tpm16_Trypsin-7.raw	Tpm1.6	Trypsin	High	SDKLKEAETR		6	15	1	TpmKappa; TPM1.4; TPM1.3; TPM4.2; TPM1.9; TPM1.7	2	1176.62	High	1.92
QPRC-PC-180_Tpm16_Trypsin-7.raw	Tpm1.6	Trypsin	High	KMQMLK		6	18	1	TPM3_iso_11; TpmKappa; TPM1.4; TPM1.3; TPM1.7; TPM2.1	1	778.431	High	1.92
QPRC-PC-180_Tpm16_Trypsin-7.raw	Tpm1.6	Trypsin	High	AELSEGK		2	8	2	TpmKappa; TPM1.4	0	733.373	High	1.9
QPRC-PC-180_Tpm16_Trypsin-7.raw	Tpm1.6	Trypsin	High	VASLNR		8	29	1	TPM3_iso_11; TPM3.2; TpmKappa; TPM1.4; TPM1.3; TPM1.9; TPM1.7; TPM2.1	0	659.384	High	1.88
QPRC-PC-180_Tpm16_Trypsin-7.raw	Tpm1.6	Trypsin	High	AEFAER		9	33	8	TPM3_iso_11; TPM3.2; TpmKappa; TPM1.4; TPM1.3; TPM4.2; TPM1.9; TPM1.7; TPM2.1	0	722.347	High	1.87
QPRC-PC-180_Tpm16_Trypsin-7.raw	Tpm1.6	Trypsin	High	AQKDEEK		5	13	2	TpmKappa; TPM1.4; TPM1.3; TPM1.9; TPM1.7	1	847.416	High	1.86
QPRC-PC-180_Tpm16_Trypsin-7.raw	Tpm1.6	Trypsin	High	SLEAASEK		1	2	1	TPM4.2	0	834.42	High	1.85
QPRC-PC-180_Tpm16_Trypsin-7.raw	Tpm1.6	Trypsin	High	LEEAEK		9	31	1	TPM3_iso_11; TPM3.2; TpmKappa; TPM1.4; TPM1.3; TPM4.2; TPM1.9; TPM1.7; TPM2.1	0	718.362	High	1.83
QPRC-PC-180_Tpm16_Trypsin-7.raw	Tpm1.6	Trypsin	High	VASLNRR		8	29	2	TPM3_iso_11; TPM3.2; TpmKappa; TPM1.4; TPM1.3; TPM1.9; TPM1.7; TPM2.1	1	815.485	High	1.82
QPRC-PC-180_Tpm16_Trypsin-7.raw	Tpm1.6	Trypsin	High	AEQAEADKKA		4	9	1	TpmKappa; TPM1.4; TPM1.3; TPM1.7	2	1060.53	High	1.82
QPRC-PC-180_Tpm16_Trypsin-7.raw	Tpm1.6	Trypsin	High	LEEAEKAAD		9	31	1	TPM3_iso_11; TPM3.2; TpmKappa; TPM1.4; TPM1.3; TPM4.2; TPM1.9; TPM1.7; TPM2.1	1	975.463	High	1.81
QPRC-PC-180_Tpm16_Trypsin-7.raw	Tpm1.6	Trypsin	High	TVTNNLK		1	7	1	TPM1.4	0	789.446	High	1.79
QPRC-PC-180_Tpm16_Trypsin-7.raw	Tpm1.6	Trypsin	High	YSQKEDRY		5	13	1	TpmKappa; TPM1.4; TPM1.3; TPM1.9; TPM1.7	2	1088.5	High	1.78
QPRC-PC-180_Tpm16_Trypsin-7.raw	Tpm1.6	Trypsin	High	ELVSLQK		1	4	1	TPM1.7	0	816.483	High	1.77
QPRC-PC-180_Tpm16_Trypsin-7.raw	Tpm1.6	Trypsin	High	TEERAELAESK		1	7	1	TPM3.2	1	1262.62	High	1.77
QPRC-PC-180_Tpm16_Trypsin-7.raw	Tpm1.6	Trypsin	High	AEVSELK		1	2	1	TPM4.2	0	775.42	High	1.76
QPRC-PC-180_Tpm16_Trypsin-7.raw	Tpm1.6	Trypsin	High	YEEEIKLLSDKLK		1	2	1	TPM4.2	2	1607.89	High	1.76
QPRC-PC-180_Tpm16_Trypsin-7.raw	Tpm1.6	Trypsin	High	AQGLQR		1	1	1	TPM4.2	0	672.379	High	1.72
QPRC-PC-180_Tpm16_Trypsin-7.raw	Tpm1.6	Trypsin	High	ADVASLNRR		6	17	1	TpmKappa; TPM1.4; TPM1.3; TPM1.9; TPM1.7; TPM2.1	1	1001.55	High	1.72
QPRC-PC-180_Tpm16_Trypsin-7.raw	Tpm1.6	Trypsin	High	LELAEK		2	9	2	TPM3_iso_11; TPM1.7	0	702.403	High	1.71
QPRC-PC-180_Tpm16_Trypsin-7.raw	Tpm1.6	Trypsin	High	AELAESR		1	7	1	TPM3_iso_11	0	775.394	High	1.69
QPRC-PC-180_Tpm16_Trypsin-7.raw	Tpm1.6	Trypsin	High	ENALDR		5	13	1	TPM3_iso_11; TpmKappa; TPM1.4; TPM1.3; TPM1.7	0	717.353	High	1.66
QPRC-PC-180_Tpm16_Trypsin-7.raw	Tpm1.6	Trypsin	High	ELDGERERR		1	1	1	TPM4.2	2	1159.58	High	1.66
QPRC-PC-180_Tpm16_Trypsin-7.raw	Tpm1.6	Trypsin	High	YEEVAR		9	33	1	TPM3_iso_11; TPM3.2; TpmKappa; TPM1.4; TPM1.3; TPM4.2; TPM1.9; TPM1.7; TPM2.1	0	766.373	High	1.65
QPRC-PC-180_Tpm16_Trypsin-7.raw	Tpm1.6	Trypsin	High	DELVSLQK		1	4	1	TPM1.7	0	931.509	High	1.61
QPRC-PC-180_Tpm16_Trypsin-7.raw	Tpm1.6	Trypsin	High	SIDDLEEKVAHAKEENLSMHQMLDQTLLELNNM		4	6	1	TPM1.4; TPM1.3; TPM1.9; TPM1.7	2	3838.83	High	1.58
QPRC-PC-180_Tpm16_Trypsin-7.raw	Tpm1.6	Trypsin	High	AEVAESR		1	2	1	TPM2.1	0	761.379	High	1.56
QPRC-PC-180_Tpm16_Trypsin-7.raw	Tpm1.6	Trypsin	High	AADESERGMK		9	31	1	TPM3_iso_11; TPM3.2; TpmKappa; TPM1.4; TPM1.3; TPM4.2; TPM1.9; TPM1.7; TPM2.1	1	1093.49	High	1.51
QPRC-PC-180_Tpm16_Trypsin-7.raw	Tpm1.6	Trypsin	High	YSEALK		2	9	1	TPM3_iso_11; TPM1.7	0	710.372	High	1.5
QPRC-PC-180_Tpm16_Trypsin-7.raw	Tpm1.6	Trypsin	High	HIAEDADRKYEEVA		5	13	1	TpmKappa; TPM1.4; TPM1.3; TPM1.9; TPM1.7	2	1645.78	High	1.48
QPRC-PC-180_Tpm16_Trypsin-7.raw	Tpm1.6	Trypsin	High	LATALQKLEEAEKAADE		9	31	1	TPM3_iso_11; TPM3.2; TpmKappa; TPM1.4; TPM1.3; TPM4.2; TPM1.9; TPM1.7; TPM2.1	2	1829.95	High	1.47
QPRC-PC-180_Tpm16_Trypsin-7.raw	Tpm1.6	Trypsin	High	KKATDAEADVASLNR		2	8	1	TPM1.7; TPM2.1	2	1588.83	High	1.46
QPRC-PC-180_Tpm16_Trypsin-7.raw	Tpm1.6	Trypsin	High	ELDGERER		1	1	1	TPM4.2	1	1003.48	High	1.45
QPRC-PC-180_Tpm16_Trypsin-7.raw	Tpm1.6	Trypsin	High	SVAKLEK		3	18	1	TPM3_iso_11; TPM3.2; TPM2.1	1	774.472	High	1.45
QPRC-PC-180_Tpm16_Trypsin-7.raw	Tpm1.6	Trypsin	High	EENLSMHQMLDQTLLELNNM		4	6	1	TPM1.4; TPM1.3; TPM1.9; TPM1.7	0	2403.1	High	1.42
QPRC-PC-180_Tpm16_Trypsin-7.raw	Tpm1.6	Trypsin	High	ATALQK		9	31	1	TPM3_iso_11; TPM3.2; TpmKappa; TPM1.4; TPM1.3; TPM4.2; TPM1.9; TPM1.7; TPM2.1	0	631.377	High	1.41
QPRC-PC-180_Tpm16_Trypsin-7.raw	Tpm1.6	Trypsin	High	IAEDADR		5	13	1	TpmKappa; TPM1.4; TPM1.3; TPM1.9; TPM1.7	0	789.374	High	1.41
QPRC-PC-180_Tpm16_Trypsin-7.raw	Tpm1.6	Trypsin	High	VTNNLK		3	18	1	TPM3.2; TPM1.4; TPM4.2	0	688.399	High	1.4
QPRC-PC-180_Tpm16_Trypsin-7.raw	Tpm1.6	Trypsin	High	LEAQAEK		3	15	1	TPM3.2; TpmKappa; TPM1.4	0	788.415	High	1.39
QPRC-PC-180_Tpm16_Trypsin-7.raw	Tpm1.6	Trypsin	High	QKLEEAEK		9	31	1	TPM3_iso_11; TPM3.2; TpmKappa; TPM1.4; TPM1.3; TPM4.2; TPM1.9; TPM1.7; TPM2.1	1	974.515	High	1.36
QPRC-PC-180_Tpm16_Trypsin-7.raw	Tpm1.6	Trypsin	High	KYSEALK		2	9	1	TPM3_iso_11; TPM1.7	1	838.467	High	1.35
QPRC-PC-180_Tpm16_Trypsin-7.raw	Tpm1.6	Trypsin	High	GTEDELDK		2	10	1	TPM3_iso_11; TPM1.7	0	906.405	High	1.33
QPRC-PC-180_Tpm16_Trypsin-7.raw	Tpm1.6	Trypsin	High	AEQAEADKKQAEDR		1	4	1	TPM2.1	2	1588.76	High	1.32
QPRC-PC-180_Tpm16_Trypsin-7.raw	Tpm1.6	Trypsin	High	DEEKMEIQEIQLKEAK		5	13	1	TpmKappa; TPM1.4; TPM1.3; TPM1.9; TPM1.7	2	1960.99	High	1.27
QPRC-PC-180_Tpm16_Trypsin-7.raw	Tpm1.6	Trypsin	High	LVIIESDLERAEERAELSEG		5	13	1	TpmKappa; TPM1.4; TPM1.3; TPM1.9; TPM1.7	2	2258.15	High	1.2
QPRC-PC-180_Tpm16_Trypsin-7.raw	Tpm1.6	Trypsin	High	QLVEEELDR		9	31	1	TPM3_iso_11; TPM3.2; TpmKappa; TPM1.4; TPM1.3; TPM4.2; TPM1.9; TPM1.7; TPM2.1	0	1130.57	High	1.17
20191218_QPRC-PC-258_aSyn_chymotrypsin	aSyn	Chymotrypsin	High	GGGEEASGSGGGYGGGSGKSSHS		1	1	1	P35527	1	1925.79	High	4.76
20191218_QPRC-PC-258_aSyn_chymotrypsin	aSyn	Chymotrypsin	High	SKAKEGVVAAAEK		1	3	3	P37840-1	0	1287.73	High	3.73
20191218_QPRC-PC-258_aSyn_chymotrypsin	aSyn	Chymotrypsin	High	QGVAEAAGKTKEGVLY		1	3	2	P37840-1	1	1620.86	High	3.59
20191218_QPRC-PC-258_aSyn_chymotrypsin	aSyn	Chymotrypsin	High	QVSLQDKTGF		1	2	1	P17538	1	1122.58	High	3.07
20191218_QPRC-PC-258_aSyn_chymotrypsin	aSyn	Chymotrypsin	High	IGLGGRGGSGGSY		1	1	1	P35527	1	1137.56	High	2.7
20191218_QPRC-PC-258_aSyn_chymotrypsin	aSyn	Chymotrypsin	High	VKKDQLGK		1	3	1	P37840-1	1	915.562	High	2.54
20191218_QPRC-PC-258_aSyn_chymotrypsin	aSyn	Chymotrypsin	High	KTVEGAGSIAAATGF		1	3	1	P37840-1	0	1379.72	High	2.42
20191218_QPRC-PC-258_aSyn_chymotrypsin	aSyn	Chymotrypsin	High	VGSKTKEGVVH		1	2	1	P37840-1	0	1140.64	High	2.42
20191218_QPRC-PC-258_aSyn_chymotrypsin	aSyn	Chymotrypsin	High	SSSGGGGGGGRF		1	1	1	P35527	0	982.434	High	2.41
20191218_QPRC-PC-258_aSyn_chymotrypsin	aSyn	Chymotrypsin	High	SSGSAVVSGGSRR		1	1	1	P35908	0	1206.62	High	2.4
20191218_QPRC-PC-258_aSyn_chymotrypsin	aSyn	Chymotrypsin	High	EKAAAAVAPGGL		1	1	1	O60346	0	1054.59	High	2.35
20191218_QPRC-PC-258_aSyn_trypsin.raw	aSyn	Trypsin	High	TKEGVVHGVATVAEK		1	2	3	P37840-1	1	1524.84	High	5.37
20191218_QPRC-PC-258_aSyn_trypsin.raw	aSyn	Trypsin	High	TKQGVAEAAGKTK		1	3	1	P37840-1	2	1288.72	High	3.88
20191218_QPRC-PC-258_aSyn_trypsin.raw	aSyn	Trypsin	High	AKEGVVAAAEK		1	4	2	P37840-1	1	1072.6	High	3.75
20191218_QPRC-PC-258_aSyn_trypsin.raw	aSyn	Trypsin	High	KPLVIIAEDVDGEALSTLVLNR		1	1	1	P10809	0	2365.33	High	3.72
20191218_QPRC-PC-258_aSyn_trypsin.raw	aSyn	Trypsin	High	TVEGAGSIAAATGFVKK		1	3	1	P37840-1	1	1606.88	High	3.63
20191218_QPRC-PC-258_aSyn_trypsin.raw	aSyn	Trypsin	High	EGVVHGVATVAEK		1	2	2	P37840-1	0	1295.7	High	3.58
20191218_QPRC-PC-258_aSyn_trypsin.raw	aSyn	Trypsin	High	KEGVVAAAEKTK		1	4	1	P37840-1	2	1230.71	High	3.43
20191218_QPRC-PC-258_aSyn_trypsin.raw	aSyn	Trypsin	High	INVYYNEATGGKYVPR		1	1	1	P68371	1	1843.93	High	3.36
20191218_QPRC-PC-258_aSyn_trypsin.raw	aSyn	Trypsin	High	GSGGGSSGGSIGGRGSSSGGVK		1	1	1	P04264	1	1751.83	High	3.3
20191218_QPRC-PC-258_aSyn_trypsin.raw	aSyn	Trypsin	High	EGVVAAAEKTK		1	4	1	P37840-1	1	1102.61	High	3.26
20191218_QPRC-PC-258_aSyn_trypsin.raw	aSyn	Trypsin	High	SRSGGGGGGGLGSGGSIR		1	1	1	P35527	1	1475.73	High	3.22
20191218_QPRC-PC-258_aSyn_trypsin.raw	aSyn	Trypsin	High	KEGVVAAAEK		1	4	1	P37840-1	1	1001.56	High	3.21
20191218_QPRC-PC-258_aSyn_trypsin.raw	aSyn	Trypsin	High	ILFIFIDSDHTDNQR		1	1	1	P07237	0	1833.91	High	3.07
20191218_QPRC-PC-258_aSyn_trypsin.raw	aSyn	Trypsin	High	AKEGVVAAAEKTK		1	4	1	P37840-1	2	1301.74	High	3.06
20191218_QPRC-PC-258_aSyn_trypsin.raw	aSyn	Trypsin	High	ISVYYNEATGGKYVPR		1	1	1	P07437	1	1816.92	High	3.06
20191218_QPRC-PC-258_aSyn_trypsin.raw	aSyn	Trypsin	High	SKAKEGVVAAAEK		1	3	1	P37840-1	2	1287.73	High	3.04
20191218_QPRC-PC-258_aSyn_trypsin.raw	aSyn	Trypsin	High	RSGGGGGGGLGSGGSIR		1	1	1	P35527	1	1388.7	High	2.96
20191218_QPRC-PC-258_aSyn_trypsin.raw	aSyn	Trypsin	High	FSSSGGGGGGGR		1	1	1	P35527	0	982.434	High	2.94
20191218_QPRC-PC-258_aSyn_trypsin.raw	aSyn	Trypsin	High	GFGFVTFSSMAEVDAAMAARPHSIDGR		1	2	1	P22626	0	2827.33	High	2.87
20191218_QPRC-PC-258_aSyn_trypsin.raw	aSyn	Trypsin	High	TVEGAGSIAAATGFVK		1	3	1	P37840-1	0	1478.78	High	2.86
20191218_QPRC-PC-258_aSyn_trypsin.raw	aSyn	Trypsin	High	SGGGGGGGFGR		1	1	1	P13647	0	865.391	High	2.82
20191218_QPRC-PC-258_aSyn_trypsin.raw	aSyn	Trypsin	High	EKTKQGVAEAAGK		1	3	1	P37840-1	2	1316.72	High	2.81
20191218_QPRC-PC-258_aSyn_trypsin.raw	aSyn	Trypsin	High	QGVAEAAGK		1	3	1	P37840-1	0	830.437	High	2.81
20191218_QPRC-PC-258_aSyn_trypsin.raw	aSyn	Trypsin	High	ALEESNYELEGK		1	1	1	P13645	0	1381.65	High	2.8
20191218_QPRC-PC-258_aSyn_trypsin.raw	aSyn	Trypsin	High	KEGVLYVGSK		1	3	1	P37840-1	1	1079.61	High	2.72
20191218_QPRC-PC-258_aSyn_trypsin.raw	aSyn	Trypsin	High	EGVVAAAEK		1	4	1	P37840-1	0	873.468	High	2.69
20191218_QPRC-PC-258_aSyn_trypsin.raw	aSyn	Trypsin	High	VVHGVATVAEK		1	2	1	P37840-1	0	1109.63	High	2.69
20191218_QPRC-PC-258_aSyn_trypsin.raw	aSyn	Trypsin	High	GAVVTGVTAVAQK		1	3	1	P37840-1	0	1200.69	High	2.68
20191218_QPRC-PC-258_aSyn_trypsin.raw	aSyn	Trypsin	High	EGVLYVGSK		1	3	1	P37840-1	0	951.515	High	2.66
20191218_QPRC-PC-258_aSyn_trypsin.raw	aSyn	Trypsin	High	IANVFTNAFR		1	3	1	P05164	0	1152.62	High	2.65
20191218_QPRC-PC-258_aSyn_trypsin.raw	aSyn	Trypsin	High	SLVGLGGTK		1	1	1	P35908	0	831.493	High	2.61
20191218_QPRC-PC-258_aSyn_trypsin.raw	aSyn	Trypsin	High	KAVGGLGK		1	2	1	P81605	1	729.462	High	2.6
20191218_QPRC-PC-258_aSyn_trypsin.raw	aSyn	Trypsin	High	TNQELQEINR		1	3	1	A6NMY6	0	1244.62	High	2.58
20191218_QPRC-PC-258_aSyn_trypsin.raw	aSyn	Trypsin	High	TKEGVLYVGSK		1	3	1	P37840-1	1	1180.66	High	2.58
20191218_QPRC-PC-258_aSyn_trypsin.raw	aSyn	Trypsin	High	GILGYTEHQVVSSDFNSDTHSSTFDAGAGIALNDHFVK		1	2	1	P04406-1	0	4036.89	High	1.69
20191218_QPRC-PC-258_aSyn_trypsin.raw	aSyn	Trypsin	High	DPVQEAWAEDVDLRVNFAMNVGKAR		1	3	1	P14618	2	2830.39	High	1.57
20191218_QPRC-PC-258_aSyn_trypsin.raw	aSyn	Trypsin	High	VAISLSEYPASGALSQPTSIPGSPK		1	3	1	Q86UU1-1	0	2457.29	High	0.73
20191218_QPRC-PC-258_aSyn_trypsin.raw	aSyn	Trypsin	High	ADLQSHLGTEVMVETADNFQEVLSLTESPVPQRTEKFGK		1	1	1	Q9NRJ4-1	2	4331.15	High	0.69
20191218_QPRC-PC-258_aSyn_trypsin.raw	aSyn	Trypsin	High	FSEEGLVNARFDYSYNNFRVTSMQAVINETPLPID		1	2	1	Q9UKZ4	2	4036.94	High	0.65
20210127_QPRC-PC-360_chymotrypsin	aSyn	Chymotrypsin	High	AAAEKTKQGVAEAAGKTKEGVL		1	1	1	QPRC-PC-355	0	2157.19	High	1.91
20210127_QPRC-PC-360_chymotrypsin	aSyn	Chymotrypsin	High	AAAEKTKQGVAEAAGKTKEGVLY		1	1	1	QPRC-PC-355	1	2320.25	High	2.78
20210127_QPRC-PC-360_chymotrypsin	aSyn	Chymotrypsin	High	AAEKTKQGVAEAAGKTKEGVL		1	1	1	QPRC-PC-355	0	2086.15	High	1.98
20210127_QPRC-PC-360_chymotrypsin	aSyn	Chymotrypsin	High	AAEKTKQGVAEAAGKTKEGVLY		1	1	4	QPRC-PC-355	1	2249.21	High	8.46
20210127_QPRC-PC-360_chymotrypsin	aSyn	Chymotrypsin	High	AAGKTKEGVLY		1	1	1	QPRC-PC-355	1	1136.63	High	2.2
20210127_QPRC-PC-360_chymotrypsin	aSyn	Chymotrypsin	High	AEKTKQGVAEAAGKTKEGVLY		1	1	2	QPRC-PC-355	1	2178.18	High	4.99
20210127_QPRC-PC-360_chymotrypsin	aSyn	Chymotrypsin	High	AGKTKEGVLY		1	1	1	QPRC-PC-355	1	1065.59	High	2.31
20210127_QPRC-PC-360_chymotrypsin	aSyn	Chymotrypsin	High	AKEGVVAAAEKTKQGVAEAAGKTKEGVL		1	1	1	QPRC-PC-355	0	2740.52	High	5.44
20210127_QPRC-PC-360_chymotrypsin	aSyn	Chymotrypsin	High	AKEGVVAAAEKTKQGVAEAAGKTKEGVLY		1	1	1	QPRC-PC-355	1	2903.58	High	10.68
20210127_QPRC-PC-360_chymotrypsin	aSyn	Chymotrypsin	High	AVAQKTVEGAGSIAAATGF		1	1	2	QPRC-PC-355	0	1748.92	High	1.57
20210127_QPRC-PC-360_chymotrypsin	aSyn	Chymotrypsin	High	EAAGKTKEGVL		1	1	1	QPRC-PC-355	0	1102.61	High	0.77
20210127_QPRC-PC-360_chymotrypsin	aSyn	Chymotrypsin	High	EAAGKTKEGVLY		1	1	1	QPRC-PC-355	1	1265.67	High	1.57
20210127_QPRC-PC-360_chymotrypsin	aSyn	Chymotrypsin	High	EGVVAAAEKTKQGVAEAAGKTKEGVL		1	1	1	QPRC-PC-355	0	2541.39	High	1.67
20210127_QPRC-PC-360_chymotrypsin	aSyn	Chymotrypsin	High	EGVVAAAEKTKQGVAEAAGKTKEGVLY		1	1	2	QPRC-PC-355	1	2704.45	High	7.1
20210127_QPRC-PC-360_chymotrypsin	aSyn	Chymotrypsin	High	EKTKEQVTNVGGAVVTGVTAVAQKTVEGAGSIAAATGF		1	1	1	QPRC-PC-355	0	3646.93	High	4.43
20210127_QPRC-PC-360_chymotrypsin	aSyn	Chymotrypsin	High	EKTKQGVAEAAGKTKEGVLY		1	1	1	QPRC-PC-355	1	2107.14	High	6.36
20210127_QPRC-PC-360_chymotrypsin	aSyn	Chymotrypsin	High	GKTKEGVLY		1	1	1	QPRC-PC-355	1	994.557	High	2.82
20210127_QPRC-PC-360_chymotrypsin	aSyn	Chymotrypsin	High	GLSKAKEGVVAAAEKTKQGVAEAAGKTKEGVLY		1	1	2	QPRC-PC-355	2	3288.82	High	5.48
20210127_QPRC-PC-360_chymotrypsin	aSyn	Chymotrypsin	High	GVAEAAGKTKEGVLY		1	1	2	QPRC-PC-355	1	1492.8	High	2.22
20210127_QPRC-PC-360_chymotrypsin	aSyn	Chymotrypsin	High	GVTAVAQKTVEGAGSIAAATGF		1	1	2	QPRC-PC-355	0	2006.06	High	2.21
20210127_QPRC-PC-360_chymotrypsin	aSyn	Chymotrypsin	High	GVVAAAEKTKQGVAEAAGKTKEGVLY		1	1	2	QPRC-PC-355	1	2575.41	High	8.42
20210127_QPRC-PC-360_chymotrypsin	aSyn	Chymotrypsin	High	KAKEGVVAAAEKTKQGVAEAAGKTKEGVLY		1	1	2	QPRC-PC-355	1	3031.68	High	7.71
20210127_QPRC-PC-360_chymotrypsin	aSyn	Chymotrypsin	High	KEGVVAAAEKTKQGVAEAAGKTKEGVLY		1	1	1	QPRC-PC-355	1	2832.55	High	4.09
20210127_QPRC-PC-360_chymotrypsin	aSyn	Chymotrypsin	High	KQGVAEAAGKTKEGVLY		1	1	2	QPRC-PC-355	1	1748.95	High	5.84
20210127_QPRC-PC-360_chymotrypsin	aSyn	Chymotrypsin	High	KTKEGVLY		1	1	1	QPRC-PC-355	1	937.535	High	1.87
20210127_QPRC-PC-360_chymotrypsin	aSyn	Chymotrypsin	High	KTKQGVAEAAGKTKEGVLY		1	1	1	QPRC-PC-355	1	1978.1	High	3.95
20210127_QPRC-PC-360_chymotrypsin	aSyn	Chymotrypsin	High	KTVEGAGSIAAATGF		1	1	2	QPRC-PC-355	0	1379.72	High	4.05
20210127_QPRC-PC-360_chymotrypsin	aSyn	Chymotrypsin	High	QGVAEAAGKTKEGVL		1	1	2	QPRC-PC-355	0	1457.8	High	3.11
20210127_QPRC-PC-360_chymotrypsin	aSyn	Chymotrypsin	High	QGVAEAAGKTKEGVLY		1	1	3	QPRC-PC-355	1	1620.86	High	4.61
20210127_QPRC-PC-360_chymotrypsin	aSyn	Chymotrypsin	High	QKTVEGAGSIAAATGF		1	1	1	QPRC-PC-355	0	1507.78	High	0.93
20210127_QPRC-PC-360_chymotrypsin	aSyn	Chymotrypsin	High	SKAKEGVV		1	1	1	QPRC-PC-355	0	817.478	High	1.46
20210127_QPRC-PC-360_chymotrypsin	aSyn	Chymotrypsin	High	SKAKEGVVA		1	1	1	QPRC-PC-355	0	888.515	High	1.97
20210127_QPRC-PC-360_chymotrypsin	aSyn	Chymotrypsin	High	SKAKEGVVAAA		1	1	1	QPRC-PC-355	0	1030.59	High	2.66
20210127_QPRC-PC-360_chymotrypsin	aSyn	Chymotrypsin	High	SKAKEGVVAAAE		1	1	1	QPRC-PC-355	0	1159.63	High	2.99
20210127_QPRC-PC-360_chymotrypsin	aSyn	Chymotrypsin	High	SKAKEGVVAAAEK		1	1	2	QPRC-PC-355	0	1287.73	High	4.71
20210127_QPRC-PC-360_chymotrypsin	aSyn	Chymotrypsin	High	SKAKEGVVAAAEKT		1	1	2	QPRC-PC-355	0	1388.77	High	3.7
20210127_QPRC-PC-360_chymotrypsin	aSyn	Chymotrypsin	High	SKAKEGVVAAAEKTK		1	1	6	QPRC-PC-355	0	1516.87	High	7.72
20210127_QPRC-PC-360_chymotrypsin	aSyn	Chymotrypsin	High	SKAKEGVVAAAEKTKQ		1	1	2	QPRC-PC-355	0	1644.93	High	6.19
20210127_QPRC-PC-360_chymotrypsin	aSyn	Chymotrypsin	High	SKAKEGVVAAAEKTKQGVA		1	1	1	QPRC-PC-355	0	1872.05	High	3.69
20210127_QPRC-PC-360_chymotrypsin	aSyn	Chymotrypsin	High	SKAKEGVVAAAEKTKQGVAE		1	1	1	QPRC-PC-355	0	2001.1	High	4.77
20210127_QPRC-PC-360_chymotrypsin	aSyn	Chymotrypsin	High	SKAKEGVVAAAEKTKQGVAEA		1	1	2	QPRC-PC-355	0	2072.13	High	4.4
20210127_QPRC-PC-360_chymotrypsin	aSyn	Chymotrypsin	High	SKAKEGVVAAAEKTKQGVAEAA		1	1	1	QPRC-PC-355	0	2143.17	High	6.08
20210127_QPRC-PC-360_chymotrypsin	aSyn	Chymotrypsin	High	SKAKEGVVAAAEKTKQGVAEAAG		1	1	1	QPRC-PC-355	0	2200.19	High	2.32
20210127_QPRC-PC-360_chymotrypsin	aSyn	Chymotrypsin	High	SKAKEGVVAAAEKTKQGVAEAAGK		1	1	3	QPRC-PC-355	0	2328.29	High	9.62
20210127_QPRC-PC-360_chymotrypsin	aSyn	Chymotrypsin	High	SKAKEGVVAAAEKTKQGVAEAAGKTK		1	1	2	QPRC-PC-355	0	2557.43	High	6.48
20210127_QPRC-PC-360_chymotrypsin	aSyn	Chymotrypsin	High	SKAKEGVVAAAEKTKQGVAEAAGKTKEGVL		1	1	2	QPRC-PC-355	0	2955.65	High	8.4
20210127_QPRC-PC-360_chymotrypsin	aSyn	Chymotrypsin	High	SKAKEGVVAAAEKTKQGVAEAAGKTKEGVLY		1	1	4	QPRC-PC-355	1	3118.71	High	10.78
20210127_QPRC-PC-360_chymotrypsin	aSyn	Chymotrypsin	High	TAVAQKTVEGAGSIAAATGF		1	1	1	QPRC-PC-355	0	1849.97	High	2.33
20210127_QPRC-PC-360_chymotrypsin	aSyn	Chymotrypsin	High	TGVTAVAQKTVEGAGSIAAATGF		1	1	2	QPRC-PC-355	0	2107.1	High	1.79
20210127_QPRC-PC-360_chymotrypsin	aSyn	Chymotrypsin	High	TKEGVLY		1	1	1	QPRC-PC-355	1	809.44	High	2.21
20210127_QPRC-PC-360_chymotrypsin	aSyn	Chymotrypsin	High	TKEQVTNVGGAVVTGVTAVAQKTVEGAGSIAAATGF		1	1	1	QPRC-PC-355	0	3389.79	High	3.42
20210127_QPRC-PC-360_chymotrypsin	aSyn	Chymotrypsin	High	TKQGVAEAAGKTKEGVL		1	1	1	QPRC-PC-355	0	1686.94	High	3.01
20210127_QPRC-PC-360_chymotrypsin	aSyn	Chymotrypsin	High	TKQGVAEAAGKTKEGVLY		1	1	3	QPRC-PC-355	1	1850	High	6.14
20210127_QPRC-PC-360_chymotrypsin	aSyn	Chymotrypsin	High	TVEGAGSIAAATGF		1	1	1	QPRC-PC-355	0	1251.62	High	2.16
20210127_QPRC-PC-360_chymotrypsin	aSyn	Chymotrypsin	High	VAEAAGKTKEGVLY		1	1	2	QPRC-PC-355	1	1435.78	High	3.27
20210127_QPRC-PC-360_chymotrypsin	aSyn	Chymotrypsin	High	VAEKTKEQVTNVGGAVVTGVTAVAQKTVEGAGSIAAATGF		1	1	1	QPRC-PC-355	0	3817.03	High	6.54
20210127_QPRC-PC-360_chymotrypsin	aSyn	Chymotrypsin	High	VAQKTVEGAGSIAAATGF		1	1	3	QPRC-PC-355	0	1677.88	High	2.28
20210127_QPRC-PC-360_chymotrypsin	aSyn	Chymotrypsin	High	VGGAVVTGVTAVAQKTVEGAGSIAAATGF		1	1	2	QPRC-PC-355	0	2589.39	High	4.54
20210127_QPRC-PC-360_chymotrypsin	aSyn	Chymotrypsin	High	VGSKTKEGVVH		1	1	2	QPRC-PC-355	0	1140.64	High	3.77
20210127_QPRC-PC-360_chymotrypsin	aSyn	Chymotrypsin	High	VGSKTKEGVVHG		1	1	2	QPRC-PC-355	0	1197.66	High	3.41
20210127_QPRC-PC-360_chymotrypsin	aSyn	Chymotrypsin	High	VGSKTKEGVVHGVA		1	1	2	QPRC-PC-355	0	1367.76	High	2.88
20210127_QPRC-PC-360_chymotrypsin	aSyn	Chymotrypsin	High	VGSKTKEGVVHGVAT		1	1	2	QPRC-PC-355	0	1468.81	High	2.59
20210127_QPRC-PC-360_chymotrypsin	aSyn	Chymotrypsin	High	VGSKTKEGVVHGVATV		1	1	1	QPRC-PC-355	0	1567.88	High	2.26
20210127_QPRC-PC-360_chymotrypsin	aSyn	Chymotrypsin	High	VGSKTKEGVVHGVATVA		1	1	2	QPRC-PC-355	0	1638.92	High	3.46
20210127_QPRC-PC-360_chymotrypsin	aSyn	Chymotrypsin	High	VGSKTKEGVVHGVATVAE		1	1	1	QPRC-PC-355	0	1767.96	High	1.89
20210127_QPRC-PC-360_chymotrypsin	aSyn	Chymotrypsin	High	VGSKTKEGVVHGVATVAEK		1	1	3	QPRC-PC-355	0	1896.05	High	5.86
20210127_QPRC-PC-360_chymotrypsin	aSyn	Chymotrypsin	High	VGSKTKEGVVHGVATVAEKTK		1	1	1	QPRC-PC-355	0	2125.2	High	3.6
20210127_QPRC-PC-360_chymotrypsin	aSyn	Chymotrypsin	High	VGSKTKEGVVHGVATVAEKTKEQ		1	1	1	QPRC-PC-355	0	2382.3	High	5.17
20210127_QPRC-PC-360_chymotrypsin	aSyn	Chymotrypsin	High	VGSKTKEGVVHGVATVAEKTKEQVTNVGGAVVT		1	1	1	QPRC-PC-355	0	3279.79	High	8.01
20210127_QPRC-PC-360_chymotrypsin	aSyn	Chymotrypsin	High	VGSKTKEGVVHGVATVAEKTKEQVTNVGGAVVTGV		1	1	1	QPRC-PC-355	0	3435.88	High	5.7
20210127_QPRC-PC-360_chymotrypsin	aSyn	Chymotrypsin	High	VGSKTKEGVVHGVATVAEKTKEQVTNVGGAVVTGVT		1	1	1	QPRC-PC-355	0	3536.93	High	4.13
20210127_QPRC-PC-360_chymotrypsin	aSyn	Chymotrypsin	High	VGSKTKEGVVHGVATVAEKTKEQVTNVGGAVVTGVTA		1	1	1	QPRC-PC-355	0	3607.97	High	5.74
20210127_QPRC-PC-360_chymotrypsin	aSyn	Chymotrypsin	High	VGSKTKEGVVHGVATVAEKTKEQVTNVGGAVVTGVTAVAQ		1	1	1	QPRC-PC-355	0	3906.13	High	4.56
20210127_QPRC-PC-360_chymotrypsin	aSyn	Chymotrypsin	High	VGSKTKEGVVHGVATVAEKTKEQVTNVGGAVVTGVTAVAQK		1	1	1	QPRC-PC-355	0	4034.22	High	3.58
20210127_QPRC-PC-360_chymotrypsin	aSyn	Chymotrypsin	High	VKKDQLGKNEEGA		1	1	2	QPRC-PC-355	1	1415.75	High	3.53
20210127_QPRC-PC-360_chymotrypsin	aSyn	Chymotrypsin	High	VKKDQLGKNEEGAPQ		1	1	2	QPRC-PC-355	1	1640.86	High	3.99
20210127_QPRC-PC-360_chymotrypsin	aSyn	Chymotrypsin	High	VKKDQLGKNEEGAPQEGILEDMPVDPDNEAY		1	1	1	QPRC-PC-355	2	3428.62	High	4.51
20210127_QPRC-PC-360_chymotrypsin	aSyn	Chymotrypsin	High	VTAVAQKTVEGAGSIAAATGF		1	1	1	QPRC-PC-355	0	1949.03	High	3.03
20210127_QPRC-PC-360_chymotrypsin	aSyn	Chymotrypsin	High	VVAAAEKTKQGVAEAAGKTKEGVLY		1	1	1	QPRC-PC-355	1	2518.39	High	2.22
20210127_QPRC-PC-360_chymotrypsin	aSyn	Chymotrypsin	High	YVGSKTKEGVVH		1	1	1	QPRC-PC-355	1	1303.7	High	2.05
QPRC-PC-355-trypsin	aSyn	Trypsin	High	TKEGVLYVGSKTK		1	1	2	QPRC-PC-355	2	1409.8	High	3.47
QPRC-PC-355-trypsin	aSyn	Trypsin	High	TKEGVVHGVATVAEK		1	1	6	QPRC-PC-355	1	1524.84	High	6.35
QPRC-PC-355-trypsin	aSyn	Trypsin	High	TKEGVVHGVATVAEKTK		1	1	3	QPRC-PC-355	2	1753.98	High	6.22
QPRC-PC-355-trypsin	aSyn	Trypsin	High	TKEQVTNVGGAVVTGVTAVAQK		1	1	6	QPRC-PC-355	1	2157.19	High	6.8
QPRC-PC-355-trypsin	aSyn	Trypsin	High	TKEQVTNVGGAVVTGVTAVAQKTVEGAGSIAAATGFVK		1	1	1	QPRC-PC-355	2	3616.95	High	4.6
QPRC-PC-355-trypsin	aSyn	Trypsin	High	TKQGVAEAAGK		1	1	4	QPRC-PC-355	1	1059.58	High	3.77
QPRC-PC-355-trypsin	aSyn	Trypsin	High	TKQGVAEAAGKTK		1	1	3	QPRC-PC-355	2	1288.72	High	5.4
QPRC-PC-355-trypsin	aSyn	Trypsin	High	TVEGAGSIAAATGFVK		1	1	5	QPRC-PC-355	0	1478.78	High	4.54
QPRC-PC-355-trypsin	aSyn	Trypsin	High	TVEGAGSIAAATGFVKK		1	1	5	QPRC-PC-355	1	1606.88	High	5.41
QPRC-PC-355-trypsin	aSyn	Trypsin	High	TKEGVLYVGSK		1	1	9	QPRC-PC-355	1	1180.66	High	3.33
QPRC-PC-355-trypsin	aSyn	Trypsin	High	AKEGVVAAAEK		1	1	3	QPRC-PC-355	1	1072.6	High	3.58
QPRC-PC-355-trypsin	aSyn	Trypsin	High	QGVAEAAGK		1	1	8	QPRC-PC-355	0	830.437	High	3.34
QPRC-PC-355-trypsin	aSyn	Trypsin	High	QGVAEAAGKTK		1	1	1	QPRC-PC-355	1	1059.58	High	4.31
QPRC-PC-355-trypsin	aSyn	Trypsin	High	GLSKAKEGVVAAAEK		1	1	2	QPRC-PC-355	2	1457.83	High	5.25
QPRC-PC-355-trypsin	aSyn	Trypsin	High	EQVTNVGGAVVTGVTAVAQKTVEGAGSIAAATGFVKK		1	1	1	QPRC-PC-355	2	3515.91	High	5.43
QPRC-PC-355-trypsin	aSyn	Trypsin	High	EQVTNVGGAVVTGVTAVAQK		1	1	3	QPRC-PC-355	0	1928.04	High	6.61
QPRC-PC-355-trypsin	aSyn	Trypsin	High	EGVVHGVATVAEKTKEQVTNVGGAVVTGVTAVAQK		1	1	1	QPRC-PC-355	2	3433.86	High	4.44
QPRC-PC-355-trypsin	aSyn	Trypsin	High	EGVVHGVATVAEKTK		1	1	3	QPRC-PC-355	1	1524.84	High	5.33
QPRC-PC-355-trypsin	aSyn	Trypsin	High	EGVVHGVATVAEK		1	1	6	QPRC-PC-355	0	1295.7	High	4.51
QPRC-PC-355-trypsin	aSyn	Trypsin	High	EGVVAAAEKTKQGVAEAAGK		1	1	4	QPRC-PC-355	2	1914.03	High	4.99
QPRC-PC-355-trypsin	aSyn	Trypsin	High	EGVVAAAEKTK		1	1	3	QPRC-PC-355	1	1102.61	High	3.34
QPRC-PC-355-trypsin	aSyn	Trypsin	High	EGVVAAAEK		1	1	5	QPRC-PC-355	0	873.468	High	2.72
QPRC-PC-355-trypsin	aSyn	Trypsin	High	EGVLYVGSKTK		1	1	1	QPRC-PC-355	1	1180.66	High	1.29
QPRC-PC-355-trypsin	aSyn	Trypsin	High	EGVLYVGSK		1	1	4	QPRC-PC-355	0	951.515	High	2.75
QPRC-PC-355-trypsin	aSyn	Trypsin	High	AKEGVVAAAEKTK		1	1	6	QPRC-PC-355	2	1301.74	High	5.08
QPRC-PC-355-trypsin	aSyn	Trypsin	High	QGVAEAAGKTKEGVLYVGSK		1	1	3	QPRC-PC-355	2	1992.08	High	6.82
QPRC-PC-355-trypsin	aSyn	Trypsin	High	TVEGAGSIAAATGFVKKDQLGK		1	1	2	QPRC-PC-355	2	2148.17	High	5.96
QPRC-PC-355-Chymotrypsin	aSyn	Chymotrypsin	High	SKAKEGVVAAAEKTKQGVAEAAGKTKEGVLY		1	1	1	QPRC-PC-355	1	3118.71	High	7.64
20210127_QPRC-PC-360_chymotrypsin	aSyn	Chymotrypsin	High	MDVFMKGL	1xAcetyl [N-Term]	1	1	1	QPRC-PC-355	1	982.474	High	2.57
20210127_QPRC-PC-360_chymotrypsin	aSyn	Chymotrypsin	High	MDVFMKGLSK	1xAcetyl [N-Term]	1	1	1	QPRC-PC-355	2	1197.6	High	2.66
20210127_QPRC-PC-360_chymotrypsin	aSyn	Chymotrypsin	High	MDVFMKGLSKAK	1xAcetyl [N-Term]	1	1	1	QPRC-PC-355	2	1396.73	High	2.1
20210127_QPRC-PC-360_chymotrypsin	aSyn	Chymotrypsin	High	MDVFMKGLSKAKEGVVAAAEK	1xAcetyl [N-Term]	1	1	2	QPRC-PC-355	2	2251.18	High	3.16
QPRC-PC-355-trypsin	aSyn	Trypsin	High	MDVFMKGLSK	1xAcetyl [N-Term]	1	1	1	QPRC-PC-355	1	1197.6	High	2.97
QPRC-PC-355-Chymotrypsin	aSyn	Chymotrypsin	High	MDVFMKGL	1xAcetyl [N-Term]	1	1	1	QPRC-PC-355	1	982.474	High	2.73
20210127_QPRC-PC-360_chymotrypsin	aSyn	Chymotrypsin	High	MDVFMKGL	1xAcetyl [N-Term]; 1xOxidation [M5]	1	1	3	QPRC-PC-355	1	998.469	High	2.56
20210127_QPRC-PC-360_chymotrypsin	aSyn	Chymotrypsin	High	MDVFMKGLSK	1xAcetyl [N-Term]; 1xOxidation [M5]	1	1	1	QPRC-PC-355	2	1213.6	High	2.68
20210127_QPRC-PC-360_chymotrypsin	aSyn	Chymotrypsin	High	MDVFMKGLSKAK	1xAcetyl [N-Term]; 1xOxidation [M5]	1	1	1	QPRC-PC-355	2	1412.73	High	2.13
QPRC-PC-355-trypsin	aSyn	Trypsin	High	MDVFMKGLSK	1xAcetyl [N-Term]; 1xOxidation [M5]	1	1	3	QPRC-PC-355	1	1213.6	High	3.48
QPRC-PC-355-trypsin	aSyn	Trypsin	High	MDVFMK	1xAcetyl [N-Term]; 1xOxidation [M5]	1	1	1	QPRC-PC-355	0	828.363	High	0.88
QPRC-PC-355-Chymotrypsin	aSyn	Chymotrypsin	High	MDVFMKGL	1xAcetyl [N-Term]; 1xOxidation [M5]	1	1	1	QPRC-PC-355	1	998.469	High	2.64
20191218_QPRC-PC-258_aSyn_trypsin.raw	aSyn	Trypsin	High	HITAENMKSSLVCLTQDQLQQILMTVNQGNRSLSLTENG	1xCarbamidomethyl [C13]; 1xOxidation [M24]	1	4	1	A2RUB6-1	2	4388.16	High	0.72
20191218_QPRC-PC-258_aSyn_trypsin.raw	aSyn	Trypsin	High	FGANAILGVSLAVCK	1xCarbamidomethyl [C14]	1	7	1	P13929-1	0	1519.83	High	2.76
20210127_QPRC-PC-360_chymotrypsin	aSyn	Chymotrypsin	High	MKGLSKAKEGVVA	1xOxidation [M1]	1	1	2	QPRC-PC-355	1	1333.75	High	2.21
20210127_QPRC-PC-360_chymotrypsin	aSyn	Chymotrypsin	High	MKGLSKAKEGVVAAAE	1xOxidation [M1]	1	1	1	QPRC-PC-355	1	1604.87	High	1.62
20210127_QPRC-PC-360_chymotrypsin	aSyn	Chymotrypsin	High	MKGLSKAKEGVVAAAEK	1xOxidation [M1]	1	1	2	QPRC-PC-355	1	1732.96	High	3.67
20210127_QPRC-PC-360_chymotrypsin	aSyn	Chymotrypsin	High	MKGLSKAKEGVVAAAEKT	1xOxidation [M1]	1	1	2	QPRC-PC-355	1	1834.01	High	3.15
20210127_QPRC-PC-360_chymotrypsin	aSyn	Chymotrypsin	High	MKGLSKAKEGVVAAAEKTK	1xOxidation [M1]	1	1	3	QPRC-PC-355	1	1962.11	High	4.13
20210127_QPRC-PC-360_chymotrypsin	aSyn	Chymotrypsin	High	MKGLSKAKEGVVAAAEKTKQGVAEA	1xOxidation [M1]	1	1	1	QPRC-PC-355	1	2517.37	High	1.04
20210127_QPRC-PC-360_chymotrypsin	aSyn	Chymotrypsin	High	MKGLSKAKEGVVAAAEKTKQGVAEAAGK	1xOxidation [M1]	1	1	1	QPRC-PC-355	1	2773.52	High	4.31
20210127_QPRC-PC-360_chymotrypsin	aSyn	Chymotrypsin	High	MKGLSKAKEGVVAAAEKTKQGVAEAAGKTKE	1xOxidation [M1]	1	1	1	QPRC-PC-355	1	3131.71	High	1.06
20191218_QPRC-PC-258_aSyn_trypsin.raw	aSyn	Trypsin	High	FHWQSHNVKQSGVDDMVLLPQITEDAIAANL	1xOxidation [M16]	1	1	1	O00160	1	3492.72	High	0.6
20210127_QPRC-PC-360_chymotrypsin	aSyn	Chymotrypsin	High	EMPSEEGYQDYEPEA	1xOxidation [M2]	1	1	1	QPRC-PC-355	2	1789.67	High	1.86
20210127_QPRC-PC-360_chymotrypsin	aSyn	Chymotrypsin	High	VKKDQLGKNEEGAPQEGILEDMPVD	1xOxidation [M22]	1	1	1	QPRC-PC-355	2	2755.35	High	2.96
20210127_QPRC-PC-360_chymotrypsin	aSyn	Chymotrypsin	High	VKKDQLGKNEEGAPQEGILEDMPVDPDNEAY	1xOxidation [M22]	1	1	1	QPRC-PC-355	2	3444.61	High	3.55
20191218_QPRC-PC-258_aSyn_trypsin.raw	aSyn	Trypsin	High	TVTAMDVVYALK	1xOxidation [M5]	1	1	1	P62805	0	1326.7	High	2.63
QPRC-PC-355-trypsin	aSyn	Trypsin	High	TVEGAGSIAAATGFVKK	1xPhospho [S7]	1	1	3	QPRC-PC-355	1	1686.85	High	3.65
QPRC-PC-355-trypsin	aSyn	Trypsin	High	TVEGAGSIAAATGFVK	1xPhospho [S7]	1	1	2	QPRC-PC-355	0	1558.75	High	3.01
QPRC-PC-355-trypsin	aSyn	Trypsin	High	MDVFMKGLSKAK	1xPhospho [S9]; 1xOxidation [M5]; 1xMet-loss [N-Term]	1	1	1	QPRC-PC-355	2	1319.64	High	0.34
QPRC-PC-355-trypsin	aSyn	Trypsin	High	QGVAEAAGKTKEGVLYVGSK	1xPhospho [T10]	1	1	1	QPRC-PC-355	2	2072.04	High	1.54
20191218_QPRC-PC-258_aSyn_trypsin.raw	aSyn	Trypsin	High	IREEYPDRIMNTFSVMPSPK	2xOxidation [M10; M16]	1	2	1	Q13885	2	2442.18	High	1.58
QPRC-PC-355-trypsin	aSyn	Trypsin	High	TKEGVLYVGSK	2xPhospho [T1; S10]	1	1	1	QPRC-PC-355	1	1340.59	High	0.46
QPRC-PC-355-trypsin	aSyn	Trypsin	High	TKEGVLYVGSKTK	2xPhospho [T1; S10]	1	1	1	QPRC-PC-355	2	1569.73	High	0.7

### Sheet: MetaMorpheus
File Name	Protein	Digestion	Base Sequence	Essential Sequence	Mods	PSM Count (unambiguous, <0.01 q-value)	Num Variable Mods	Missed Cleavages	Peptide Monoisotopic Mass	Mass Diff (Da)	Mass Diff (ppm)	Protein Accession	Peptide Description	Start and End Residues In Protein	Previous Amino Acid	Next Amino Acid	Matched Ion Series	Matched Ion Mass-To-Charge Ratios	Matched Ion Mass Diff (Da)	Matched Ion Mass Diff (Ppm)	Matched Ion Intensities	Matched Ion Counts	Cumulative Target	Cumulative Decoy	QValue	Cumulative Target Notch	Cumulative Decoy Notch	QValue Notch	PEP	PEP_QValue	Scan Number	Scan Retention Time	Num Experimental Peaks	Total Ion Current	Precursor Scan Number	Precursor Charge	Precursor MZ	Precursor Mass	Score	Delta Score	Phosphorylated?	Acetylation?	Acet on K
QPRC_PC_109_6-calib	Tpm4.2	Trypsin	LATALQKLEEAEK	LATALQKLEEAEK[Common Biological:Acetylation on K]	Acetylation on K	0	1	1	1484.81	0.89187	600.66	Tpm1.6|Tpm1.7|Tpm2.1|Tpm3.1|Tpm3.2|Tpm4.2	full	[106 to 118]|[70 to 82]	R	A	[b7+1, b11+1];[y3+1, y4+1, y5+1, y6+1]	[b7+1:726.40454, b11+1:1168.53457];[y3+1:389.19947, y4+1:518.23876, y5+1:647.24363, y6+1:760.32136]	[b7+1:-0.04631, b11+1:-0.12264];[y3+1:-0.00361, y4+1:-0.00691, y5+1:-0.04463, y6+1:-0.05097]	[b7+1:-63.83, b11+1:-105.03];[y3+1:-9.30, y4+1:-13.36, y5+1:-69.05, y6+1:-67.12]	[b7+1:11699, b11+1:225348];[y3+1:25503, y4+1:7653, y5+1:22217, y6+1:12419]	6	2893	278	0.096061	642	90	0.139319	0.999978	0.539918	6863	18.1141	145	5155445	6860	2	743.857	1485.7	6.059	0.025	No	Yes	Yes
QPRC-PC-180_Tpm42_Gluc-6-calib-calib	Tpm4.2	Glu-C	AVKRKIQALQQQADEAEDRAQGLQRE	AVKRK[Common Biological:Acetylation on K]IQALQQQADEAEDRAQGLQRE	Acetylation on K	0	1	2	3020.58	0.02091	6.92	Tpm4.2	full	[9 to 34]	E	L	[b25+4];[y7+1, y8+2, y9+2, y11+2, y12+2, y14+2, y16+2]	[b25+4:719.38840];[y7+1:801.42197, y8+2:479.26452, y9+2:536.77785, y11+2:636.81826, y12+2:701.33947, y14+2:794.37064, y16+2:922.43138]	[b25+4:0.00251];[y7+1:0.00063, y8+2:-0.00070, y9+2:-0.00098, y11+2:0.00014, y12+2:-0.00003, y14+2:-0.00176, y16+2:0.00258]	[b25+4:0.87];[y7+1:0.79, y8+2:-0.73, y9+2:-0.91, y11+2:0.11, y12+2:-0.02, y14+2:-1.11, y16+2:1.40]	[b25+4:202211];[y7+1:95051, y8+2:296477, y9+2:333156, y11+2:213996, y12+2:319723, y14+2:167038, y16+2:90973]	8	729	25	0.034247	621	24	0.038647	0.101869	0.007384	8455	18.1135	62	2.7381e+07	8454	4	756.156	3020.6	8.063	1.007	No	Yes	Yes
QPRC-PC-180_Tpm42_Gluc-6-calib-calib	Tpm4.2	Glu-C	LKNVTNNLKSLE	LKNVTNNLK[Common Biological:Acetylation on K]SLE	Acetylation on K	23	1	0	1413.78	-0.00891	-6.3	Tpm3.2|Tpm4.2	full	[161 to 172]	E	A	[b2+1, b3+1, b4+1, b7+1, b8+1, b10+1];[y1+1, y2+1, y4+1, y5+1, y6+1, y7+1, y8+1, y9+1, y10+1, y11+2]	[b2+1:242.18580, b3+1:356.22927, b4+1:455.29766, b7+1:784.42769, b8+1:897.51575, b10+1:1154.65777];[y1+1:148.06030, y2+1:261.14461, y4+1:518.28196, y5+1:631.36513, y6+1:745.40882, y7+1:859.45036, y8+1:960.49852, y9+1:1059.57304, y10+1:1173.61734, y11+2:651.35765]	[b2+1:-0.00050, b3+1:0.00004, b4+1:0.00002, b7+1:-0.00349, b8+1:0.00050, b10+1:0.00497];[y1+1:-0.00013, y2+1:0.00011, y4+1:-0.00010, y5+1:-0.00099, y6+1:-0.00023, y7+1:-0.00161, y8+1:-0.00113, y9+1:0.00498, y10+1:0.00634, y11+2:0.00206]	[b2+1:-2.09, b3+1:0.11, b4+1:0.03, b7+1:-4.45, b8+1:0.56, b10+1:4.31];[y1+1:-0.88, y2+1:0.42, y4+1:-0.19, y5+1:-1.56, y6+1:-0.31, y7+1:-1.88, y8+1:-1.18, y9+1:4.70, y10+1:5.41, y11+2:1.58]	[b2+1:32477, b3+1:15927, b4+1:6418, b7+1:3608, b8+1:7189, b10+1:3406];[y1+1:15544, y2+1:6794, y4+1:21500, y5+1:3443, y6+1:5074, y7+1:3915, y8+1:12880, y9+1:5298, y10+1:16482, y11+2:5302]	16	292	0	0	253	0	0	6.88e-05	3e-05	9049	19.1565	126	807030	9047	2	707.894	1413.77	16.205	9.152	No	Yes	Yes
QPRC-PC-180_Tpm42_Gluc-6-calib	Tpm4.2	Glu-C	IKLLSDKLKE	IK[Common Biological:Acetylation on K]LLSDKLKE	Acetylation on K	2	1	0	1227.74	-0.00174	-1.42	Tpm4.2	full	[189 to 198]	E	A	[b2+1, b3+1, b4+1, b7+1];[y1+1, y2+1, y3+1, y4+1, y5+1, y6+1, y7+1, y8+1]	[b2+1:284.19633, b3+1:397.28043, b4+1:510.36499, b7+1:840.52422];[y1+1:148.06035, y2+1:276.15478, y3+1:389.23718, y4+1:517.33439, y5+1:632.35994, y6+1:719.39190, y7+1:832.47575, y8+1:945.56159]	[b2+1:-0.00054, b3+1:-0.00050, b4+1:-0.00001, b7+1:0.00529];[y1+1:-0.00009, y2+1:-0.00062, y3+1:-0.00228, y4+1:-0.00004, y5+1:-0.00142, y6+1:-0.00149, y7+1:-0.00171, y8+1:0.00007]	[b2+1:-1.91, b3+1:-1.27, b4+1:-0.01, b7+1:6.30];[y1+1:-0.59, y2+1:-2.26, y3+1:-5.87, y4+1:-0.07, y5+1:-2.26, y6+1:-2.08, y7+1:-2.06, y8+1:0.07]	[b2+1:58493, b3+1:32285, b4+1:2476, b7+1:5443];[y1+1:51399, y2+1:23231, y3+1:11901, y4+1:12552, y5+1:9611, y6+1:29471, y7+1:25641, y8+1:6634]	12	411	5	0.011161	363	5	0.012821	2.37823e-05	1.1e-05	9236	19.4425	153	1.18328e+06	9230	3	410.255	1227.74	12.227	5.154	No	Yes	Yes
QPRC-PC-180_Tpm42_Gluc-6-calib	Tpm4.2	Glu-C	IKLLSDKLKE	IKLLSDK[Common Biological:Acetylation on K]LKE	Acetylation on K	5	1	0	1227.74	-0.00212	-1.73	Tpm4.2	full	[189 to 198]	E	A	[b2+1, b3+1, b4+1, b6+1, b7+1, b8+1];[y1+1, y2+1, y3+1, y4+1, y5+1, y6+1, y7+1, y8+1, y9+2]	[b2+1:242.18575, b3+1:355.26935, b4+1:468.35329, b6+1:670.41432, b7+1:840.51663, b8+1:953.60177];[y1+1:148.06019, y2+1:276.15494, y3+1:389.23861, y4+1:559.34459, y5+1:674.37158, y6+1:761.40312, y7+1:874.48794, y8+1:987.57084, y9+2:558.33704]	[b2+1:-0.00055, b3+1:-0.00101, b4+1:-0.00114, b6+1:0.00091, b7+1:-0.00230, b8+1:-0.00122];[y1+1:-0.00024, y2+1:-0.00046, y3+1:-0.00085, y4+1:-0.00040, y5+1:-0.00035, y6+1:-0.00084, y7+1:-0.00008, y8+1:-0.00125, y9+2:-0.00025]	[b2+1:-2.29, b3+1:-2.86, b4+1:-2.45, b6+1:1.37, b7+1:-2.74, b8+1:-1.28];[y1+1:-1.65, y2+1:-1.67, y3+1:-2.20, y4+1:-0.71, y5+1:-0.52, y6+1:-1.10, y7+1:-0.10, y8+1:-1.26, y9+2:-0.22]	[b2+1:88917, b3+1:63446, b4+1:8627, b6+1:6858, b7+1:35401, b8+1:11037];[y1+1:9702, y2+1:57935, y3+1:16899, y4+1:34283, y5+1:22665, y6+1:88080, y7+1:113784, y8+1:182321, y9+2:53566]	15	322	0	0	282	0	0	0.000316	0.000121	9654	20.1226	185	2244148	9653	2	614.878	1227.74	15.354	2.025	No	Yes	Yes
QPRC-PC-180_Tpm42_Gluc-6-calib-calib	Tpm4.2	Glu-C	LKNVTNNLKSLE	LK[Common Biological:Acetylation on K]NVTNNLKSLE	Acetylation on K	13	1	0	1413.78	0.00262	1.85	Tpm3.2|Tpm4.2	full	[161 to 172]	E	A	[b2+1, b3+1, b4+1, b5+1, b7+1, b8+1, b10+1];[y1+1, y2+1, y3+1, y4+1, y5+1, y6+1, y7+1, y8+1, y9+1, y10+1]	[b2+1:284.19666, b3+1:398.23895, b4+1:497.30783, b5+1:598.35402, b7+1:826.44161, b8+1:939.52443, b10+1:1154.64732];[y1+1:148.06019, y2+1:261.14414, y3+1:348.17559, y4+1:476.27090, y5+1:589.35361, y6+1:703.39902, y7+1:817.44241, y8+1:918.48717, y9+1:1017.55751, y10+1:1131.59714]	[b2+1:-0.00021, b3+1:-0.00084, b4+1:-0.00038, b5+1:-0.00187, b7+1:-0.00014, b8+1:-0.00137, b10+1:-0.00548];[y1+1:-0.00025, y2+1:-0.00036, y3+1:-0.00094, y4+1:-0.00059, y5+1:-0.00195, y6+1:0.00054, y7+1:0.00100, y8+1:-0.00191, y9+1:0.00001, y10+1:-0.00329]	[b2+1:-0.75, b3+1:-2.12, b4+1:-0.77, b5+1:-3.13, b7+1:-0.17, b8+1:-1.47, b10+1:-4.75];[y1+1:-1.68, y2+1:-1.37, y3+1:-2.70, y4+1:-1.23, y5+1:-3.31, y6+1:0.76, y7+1:1.23, y8+1:-2.08, y9+1:0.01, y10+1:-2.91]	[b2+1:207193, b3+1:114765, b4+1:29237, b5+1:5015, b7+1:19734, b8+1:25567, b10+1:10594];[y1+1:53082, y2+1:39481, y3+1:10002, y4+1:78337, y5+1:23238, y6+1:17912, y7+1:19923, y8+1:64858, y9+1:19342, y10+1:70332]	17	190	0	0	166	0	0	3.40939e-05	1.6e-05	10082	20.894	200	3.24894e+06	10081	2	707.9	1413.79	17.249	9.196	No	Yes	Yes
QPRC-PC-180_Tpm42_Gluc-6-calib	Tpm4.2	Glu-C	RLATALQKLEEAE	RLATALQK[Common Biological:Acetylation on K]LEEAE	Acetylation on K	0	1	2	1512.82	-0.01566	-10.35	Tpm1.6|Tpm1.7|Tpm2.1|Tpm3.1|Tpm3.2|Tpm4.2	full	[105 to 117]|[69 to 81]	E	K	[b1+1, b2+1, b3+1, b4+1, b5+1, b6+1, b7+1];[y1+1]	[b1+1:157.10837, b2+1:270.19259, b3+1:341.22956, b4+1:442.27683, b5+1:513.31344, b6+1:626.39845, b7+1:754.45677];[y1+1:148.06036]	[b1+1:-0.00002, b2+1:0.00014, b3+1:-0.00000, b4+1:-0.00041, b5+1:-0.00092, b6+1:0.00003, b7+1:-0.00023];[y1+1:-0.00007]	[b1+1:-0.13, b2+1:0.53, b3+1:-0.01, b4+1:-0.93, b5+1:-1.79, b6+1:0.04, b7+1:-0.31];[y1+1:-0.50]	[b1+1:23287, b2+1:72618, b3+1:98313, b4+1:64938, b5+1:115212, b6+1:24864, b7+1:33809];[y1+1:46014]	8	1042	36	0.033898	837	34	0.040359	0.001371	0.000372	10102	20.9304	200	3183599	10097	3	505.274	1512.8	8.15	3.15	No	Yes	Yes
QPRC_PC_109_7-calib	Tpm4.2	Trypsin	EKAEGDVAALNR	EK[Common Biological:Acetylation on K]AEGDVAALNR	Acetylation on K	2	1	1	1313.66	-0.00085	-0.65	Tpm4.2	full	[43 to 54]	R	R	[b2+1, b3+1];[y1+1, y2+1, y3+1, y4+1, y5+1, y6+1, y8+1, y9+1, y10+1]	[b2+1:300.14867, b3+1:371.18338];[y1+1:175.11805, y2+1:289.15885, y3+1:402.23751, y4+1:473.27411, y5+1:544.31233, y6+1:643.37605, y8+1:815.42603, y9+1:944.48275, y10+1:1015.52707]	[b2+1:-0.00672, b3+1:-0.00913];[y1+1:-0.00090, y2+1:-0.00303, y3+1:-0.00843, y4+1:-0.00895, y5+1:-0.00784, y6+1:-0.01254, y8+1:-0.01097, y9+1:0.00316, y10+1:0.01038]	[b2+1:-22.48, b3+1:-24.66];[y1+1:-5.18, y2+1:-10.53, y3+1:-21.02, y4+1:-18.94, y5+1:-14.43, y6+1:-19.52, y8+1:-13.46, y9+1:3.35, y10+1:10.23]	[b2+1:13757, b3+1:9614];[y1+1:7070, y2+1:14180, y3+1:14507, y4+1:32306, y5+1:66457, y6+1:39305, y8+1:93363, y9+1:22907, y10+1:35337]	11	1100	4	0.003396	970	3	0.002907	0.000414	0.00015	11375	26.1998	66	1782469	11363	2	657.836	1313.66	11.196	6.196	No	Yes	Yes
QPRC_PC_109_7-calib	Tpm4.2	Trypsin	KIQALQQQADEAEDRAQGLQR	K[Common Biological:Acetylation on K]IQALQQQADEAEDRAQGLQR	Acetylation on K	2	1	2	2437.23	-0.00429	-1.76	Tpm4.2	full	[13 to 33]	R	E	[b2+1, b3+1, b4+1, b5+1, b6+1];[y1+1, y2+1, y3+1, y4+1, y6+1, y7+1, y8+1, y11+1, y14+2, y16+2, y17+2, y18+2, y19+2]	[b2+1:284.19732, b3+1:412.25557, b4+1:483.29183, b5+1:596.37757, b6+1:724.45068];[y1+1:175.11976, y2+1:303.17811, y3+1:416.25414, y4+1:473.28138, y6+1:672.38388, y7+1:828.48214, y8+1:943.52217, y11+1:1272.62520, y14+2:793.88116, y16+2:921.96184, y17+2:978.50500, y18+2:1014.02476, y19+2:1078.05253]	[b2+1:0.00045, b3+1:0.00012, b4+1:-0.00073, b5+1:0.00094, b6+1:0.01548];[y1+1:0.00081, y2+1:0.00058, y3+1:-0.00745, y4+1:-0.00167, y6+1:0.00513, y7+1:0.00228, y8+1:0.01537, y11+1:-0.00390, y14+2:0.00330, y16+2:0.04751, y17+2:0.04976, y18+2:0.05217, y19+2:0.04913]	[b2+1:1.58, b3+1:0.30, b4+1:-1.51, b5+1:1.58, b6+1:21.40];[y1+1:4.64, y2+1:1.91, y3+1:-17.95, y4+1:-3.55, y6+1:7.64, y7+1:2.76, y8+1:16.31, y11+1:-3.07, y14+2:2.08, y16+2:25.79, y17+2:25.45, y18+2:25.75, y19+2:22.81]	[b2+1:489948, b3+1:339685, b4+1:278957, b5+1:86240, b6+1:22228];[y1+1:108332, y2+1:18959, y3+1:25467, y4+1:44139, y6+1:60575, y7+1:164656, y8+1:47698, y11+1:60320, y14+2:327789, y16+2:1034986, y17+2:948228, y18+2:1364557, y19+2:1785893]	18	311	0	0	287	0	0	0.000692	0.000218	12450	27.6112	196	33007218	12431	3	813.416	2437.23	18.218	13.211	No	Yes	Yes
QPRC_PC_109_7-calib-calib	Tpm4.2	Trypsin	EKAEGDVAALNRR	EK[Common Biological:Acetylation on K]AEGDVAALNRR	Acetylation on K	0	1	2	1469.76	0.00179	1.21	Tpm4.2	full	[43 to 55]	R	I	[b2+1, b3+1];[y1+1, y2+1, y9+2, y11+2]	[b2+1:300.15497, b3+1:371.19691];[y1+1:175.11902, y2+1:331.21729, y9+2:486.27191, y11+2:586.31221]	[b2+1:-0.00043, b3+1:0.00440];[y1+1:0.00006, y2+1:-0.00277, y9+2:-0.00156, y11+2:-0.00066]	[b2+1:-1.43, b3+1:11.88];[y1+1:0.37, y2+1:-8.39, y9+2:-1.60, y11+2:-0.56]	[b2+1:46243, b3+1:17662];[y1+1:153932, y2+1:27174, y9+2:124818, y11+2:251016]	6	3057	380	0.124224	2341	250	0.106792	0.890305	0.16267	12687	27.8607	154	18051932	12653	3	490.927	1469.76	6.034	1.034	No	Yes	Yes
QPRC_PC_109_7-calib-calib	Tpm4.2	Trypsin	AGLNSLEAVKR	[Common Biological:Acetylation on X]AGLNSLEAVK[Common Biological:Acetylation on K]R	Acetylation on K Acetylation on X	4	2	1	1240.68	-0.0001	-0.08	Tpm4.2	full:M cleaved	[2 to 12]	M	K	[b2+1, b3+1, b4+1, b5+1, b6+1, b7+1];[y1+1, y2+1, y3+1, y4+1, y5+1, y6+1, y7+1, y8+1, y9+1, y10+1]	[b2+1:171.07624, b3+1:284.16098, b4+1:398.20342, b5+1:485.23607, b6+1:598.32092, b7+1:727.36909];[y1+1:175.11959, y2+1:345.22555, y3+1:444.29808, y4+1:515.33176, y5+1:644.37416, y6+1:757.45835, y7+1:844.48873, y8+1:958.53575, y9+1:1071.63244, y10+1:1128.64560]	[b2+1:-0.00018, b3+1:0.00050, b4+1:0.00001, b5+1:0.00063, b6+1:0.00142, b7+1:0.00699];[y1+1:0.00064, y2+1:0.00107, y3+1:0.00519, y4+1:0.00175, y5+1:0.00155, y6+1:0.00169, y7+1:0.00004, y8+1:0.00413, y9+1:0.01676, y10+1:0.00846]	[b2+1:-1.06, b3+1:1.76, b4+1:0.01, b5+1:1.30, b6+1:2.37, b7+1:9.63];[y1+1:3.66, y2+1:3.11, y3+1:11.70, y4+1:3.41, y5+1:2.42, y6+1:2.23, y7+1:0.05, y8+1:4.32, y9+1:15.65, y10+1:7.50]	[b2+1:84195, b3+1:423190, b4+1:84627, b5+1:196300, b6+1:26817, b7+1:31519];[y1+1:223063, y2+1:231377, y3+1:183426, y4+1:519980, y5+1:955185, y6+1:420257, y7+1:610454, y8+1:943773, y9+1:14502, y10+1:24294]	16	347	0	0	317	0	0	2.52128e-05	1.2e-05	9487	23.6395	132	1.05428e+07	9481	2	621.346	1240.68	16.472	11.472	No	Yes	Yes
QPRC_PC_109_7-calib	Tpm4.2	Trypsin	AGLNSLEAVKRK	[Common Biological:Acetylation on X]AGLNSLEAVK[Common Biological:Acetylation on K]RK	Acetylation on K Acetylation on X	2	2	2	1368.77	-0.00137	-1	Tpm4.2	full:M cleaved	[2 to 13]	M	I	[b3+1, b4+1, b5+1, b6+1, b7+1, b8+1, b10+1, b11+1];[y1+1, y2+1, y3+1, y4+1, y5+1, y6+1, y7+1, y8+1, y9+1, y10+2, y11+2]	[b3+1:284.16026, b4+1:398.20240, b5+1:485.23455, b6+1:598.30960, b7+1:727.36092, b8+1:798.38918, b10+1:1067.56696, b11+1:1223.67511];[y1+1:147.11144, y2+1:303.21147, y3+1:473.32007, y4+1:572.38907, y5+1:643.42441, y6+1:772.46639, y7+1:885.55275, y8+1:972.58473, y9+1:1086.62433, y10+2:600.35484, y11+2:628.87071]	[b3+1:-0.00022, b4+1:-0.00101, b5+1:-0.00088, b6+1:-0.00990, b7+1:-0.00117, b8+1:-0.01003, b10+1:-0.00619, b11+1:0.00085];[y1+1:-0.00136, y2+1:-0.00244, y3+1:0.00063, y4+1:0.00121, y5+1:-0.00057, y6+1:-0.00117, y7+1:0.00112, y8+1:0.00107, y9+1:-0.00225, y10+2:-0.00824, y11+2:0.00203]	[b3+1:-0.77, b4+1:-2.54, b5+1:-1.83, b6+1:-16.58, b7+1:-1.61, b8+1:-12.58, b10+1:-5.80, b11+1:0.69];[y1+1:-9.32, y2+1:-8.09, y3+1:1.34, y4+1:2.12, y5+1:-0.88, y6+1:-1.52, y7+1:1.27, y8+1:1.10, y9+1:-2.07, y10+2:-6.88, y11+2:1.62]	[b3+1:145557, b4+1:40768, b5+1:95172, b6+1:20146, b7+1:21174, b8+1:11313, b10+1:7072, b11+1:9915];[y1+1:15311, y2+1:32166, y3+1:59260, y4+1:45096, y5+1:130146, y6+1:202016, y7+1:114173, y8+1:142275, y9+1:210968, y10+2:39570, y11+2:81557]	19	246	0	0	231	0	0	0.00013	5.8e-05	12214	27.3544	172	6223234	12207	2	685.393	1368.77	19.229	4.01	No	Yes	Yes
QPRC-PC-180_Tpm42_Gluc-6-calib-calib	Tpm4.2	Glu-C	AVKRKIQALQQQADEAEDRAQGLQRE	AVK[Common Biological:Acetylation on K]RKIQALQQQADEAEDRAQGLQRE	Acetylation on K Carbamyl on R	2	2	2	3063.58	0.99021	323.22	Tpm4.2	full	[9 to 34]	E	L	[b2+1, b4+1, b5+1, b6+1, b8+2, b9+2, b10+2];[y1+1, y5+1, y7+1, y8+2, y9+2, y12+2, y13+2, y14+2, y15+2, y16+2, y17+2, y18+2]	[b2+1:171.11284, b4+1:540.32361, b5+1:668.42234, b6+1:781.50357, b8+2:490.80292, b9+2:547.34467, b10+2:611.37470];[y1+1:148.06014, y5+1:602.32412, y7+1:801.42522, y8+2:479.26407, y9+2:536.77834, y12+2:701.33890, y13+2:758.85123, y14+2:794.37055, y15+2:858.39974, y16+2:922.43226, y17+2:986.45751, y18+2:1043.00044]	[b2+1:0.00004, b4+1:-0.00164, b5+1:0.00212, b6+1:-0.00072, b8+2:-0.00140, b9+2:-0.00197, b10+2:-0.00049];[y1+1:-0.00029, y5+1:-0.00153, y7+1:0.00388, y8+2:-0.00159, y9+2:0.00001, y12+2:-0.00118, y13+2:-0.00345, y14+2:-0.00193, y15+2:-0.00213, y16+2:0.00433, y17+2:-0.00375, y18+2:-0.00195]	[b2+1:0.21, b4+1:-3.05, b5+1:3.17, b6+1:-0.92, b8+2:-1.43, b9+2:-1.80, b10+2:-0.40];[y1+1:-1.97, y5+1:-2.55, y7+1:4.85, y8+2:-1.66, y9+2:0.01, y12+2:-0.84, y13+2:-2.28, y14+2:-1.22, y15+2:-1.24, y16+2:2.35, y17+2:-1.90, y18+2:-0.93]	[b2+1:7873, b4+1:6651, b5+1:4997, b6+1:3726, b8+2:10333, b9+2:12806, b10+2:11436];[y1+1:4805, y5+1:5471, y7+1:6948, y8+2:25879, y9+2:18416, y12+2:35633, y13+2:39680, y14+2:81281, y15+2:41714, y16+2:46285, y17+2:36148, y18+2:7988]	19	153	0	0	19	0	0	0.00287658	0.000435	9078	19.2007	200	2.46909e+06	9077	4	767.15	3064.57	19.165	1.003	No	Yes	Yes
QPRC-PC-180_Tpm42_Gluc-6-calib-calib	Tpm4.2	Glu-C	IKLLSDKLKE	IK[Common Biological:Acetylation on K]LLSDKLKE	Acetylation on K Carbamyl on X	2	2	0	1270.75	0.00241	1.9	Tpm4.2	full	[189 to 198]	E	A	[b2+1, b3+1, b6+1, b7+1, b8+1];[y1+1, y2+1, y3+1, y4+1, y5+1]	[b2+1:327.20235, b3+1:440.28708, b6+1:755.43203, b7+1:883.52442, b8+1:996.61041];[y1+1:148.06048, y2+1:276.15524, y3+1:389.23948, y4+1:517.33416, y5+1:632.36198]	[b2+1:-0.00033, b3+1:0.00034, b6+1:0.00225, b7+1:-0.00033, b8+1:0.00160];[y1+1:0.00005, y2+1:-0.00016, y3+1:0.00002, y4+1:-0.00026, y5+1:0.00061]	[b2+1:-1.02, b3+1:0.77, b6+1:2.98, b7+1:-0.37, b8+1:1.60];[y1+1:0.32, y2+1:-0.58, y3+1:0.05, y4+1:-0.51, y5+1:0.97]	[b2+1:65703, b3+1:21950, b6+1:28552, b7+1:50178, b8+1:18609];[y1+1:19551, y2+1:82027, y3+1:19875, y4+1:25027, y5+1:9996]	10	565	9	0.015789	485	9	0.01848	0.0815779	0.006066	7608	16.4763	200	4.17673e+06	7606	2	636.383	1270.75	10.082	0.966	No	Yes	Yes
QPRC_PC_109_7-calib	Tpm4.2	Trypsin	EKAEGDVAALNR	EK[Common Biological:Acetylation on K]AEGDVAALNR	Acetylation on K Carbamyl on X	12	2	1	1356.66	-6e-05	-0.05	Tpm4.2	full	[43 to 54]	R	R	[b3+1, b4+1, b6+1];[y1+1, y2+1, y3+1, y4+1, y5+1, y6+1, y7+1, y8+1, y9+1, y10+1]	[b3+1:414.20030, b4+1:543.24717, b6+1:715.30729];[y1+1:175.11904, y2+1:289.16134, y3+1:402.25268, y4+1:473.27925, y5+1:544.32390, y6+1:643.38624, y7+1:758.40913, y8+1:815.44062, y9+1:944.48514, y10+1:1015.51343]	[b3+1:0.00198, b4+1:0.00626, b6+1:0.01796];[y1+1:0.00008, y2+1:-0.00054, y3+1:0.00673, y4+1:-0.00380, y5+1:0.00373, y6+1:-0.00235, y7+1:-0.00640, y8+1:0.00363, y9+1:0.00555, y10+1:-0.00327]	[b3+1:4.79, b4+1:11.54, b6+1:25.15];[y1+1:0.48, y2+1:-1.86, y3+1:16.78, y4+1:-8.05, y5+1:6.86, y6+1:-3.65, y7+1:-8.45, y8+1:4.45, y9+1:5.89, y10+1:-3.23]	[b3+1:9456, b4+1:14910, b6+1:9664];[y1+1:10682, y2+1:9542, y3+1:6837, y4+1:24313, y5+1:38090, y6+1:34412, y7+1:8038, y8+1:84433, y9+1:46642, y10+1:71159]	13	570	1	0.001618	514	0	0	2.47359e-05	1.1e-05	10574	25.1849	68	1.19251e+06	10567	2	679.339	1356.66	13.309	8.309	No	Yes	Yes
QPRC_PC_109_7-calib	Tpm4.2	Trypsin	KIQALQQQADEAEDRAQGLQR	K[Common Biological:Acetylation on K]IQALQQQADEAEDRAQGLQR	Acetylation on K Carbamyl on X	2	2	2	2480.24	-0.00127	-0.51	Tpm4.2	full	[13 to 33]	R	E	[b1+1, b2+1, b3+1, b4+1, b5+1, b6+1];[y1+1, y5+1, y6+1, y7+2, y11+2, y16+2, y17+2, y18+2]	[b1+1:214.11776, b2+1:327.20260, b3+1:455.26009, b4+1:526.29846, b5+1:639.38142, b6+1:767.43967];[y1+1:175.11947, y5+1:601.33314, y6+1:672.37538, y7+2:414.74393, y11+2:636.81720, y16+2:921.94452, y17+2:978.48638, y18+2:1014.00482]	[b1+1:-0.00086, b2+1:-0.00008, b3+1:-0.00117, b4+1:0.00009, b5+1:-0.00101, b6+1:-0.00135];[y1+1:0.00051, y5+1:-0.00849, y6+1:-0.00336, y7+2:0.00073, y11+2:-0.00198, y16+2:0.01288, y17+2:0.01253, y18+2:0.01229]	[b1+1:-4.02, b2+1:-0.25, b3+1:-2.56, b4+1:0.17, b5+1:-1.59, b6+1:-1.76];[y1+1:2.95, y5+1:-14.15, y6+1:-5.01, y7+2:0.89, y11+2:-1.56, y16+2:6.99, y17+2:6.41, y18+2:6.06]	[b1+1:29267, b2+1:187604, b3+1:138825, b4+1:115486, b5+1:43802, b6+1:38380];[y1+1:49885, y5+1:13137, y6+1:28530, y7+2:43489, y11+2:102333, y16+2:350598, y17+2:342063, y18+2:450244]	14	523	1	0.001618	473	0	0	0.000623941	0.000161	12340	27.4988	200	1.44414e+07	12319	3	827.752	2480.24	14.134	9.134	No	Yes	Yes
QPRC-PC-180_Tpm42_Gluc-6-calib-calib	Tpm4.2	Glu-C	IKLLSDKLKEAETRAE	IK[Common Biological:Acetylation on K]LLSDKLKEAETRAE	Acetylation on K Carbamyl on X	4	2	2	1928.06	1.00249	519.95	Tpm4.2	full	[189 to 204]	E	F	[b2+1, b3+1, b4+1, b6+1, b7+1, b8+1];[y1+1, y2+1, y4+1, y5+1, y6+1, y7+1, y8+2, y9+1, y10+2, y12+2, y13+2]	[b2+1:327.20272, b3+1:440.28719, b4+1:553.37201, b6+1:755.43155, b7+1:883.52499, b8+1:996.60850];[y1+1:148.06050, y2+1:219.09820, y4+1:476.24654, y5+1:605.28960, y6+1:676.32735, y7+1:805.37033, y8+2:467.23648, y9+1:1046.55044, y10+2:587.82709, y12+2:688.85613, y13+2:745.39872]	[b2+1:0.00004, b3+1:0.00044, b4+1:0.00120, b6+1:0.00177, b7+1:0.00025, b8+1:-0.00031];[y1+1:0.00007, y2+1:0.00065, y4+1:0.00020, y5+1:0.00067, y6+1:0.00130, y7+1:0.00170, y8+2:0.00209, y9+1:0.00278, y10+2:0.00427, y12+2:0.00339, y13+2:0.00450]	[b2+1:0.12, b3+1:1.00, b4+1:2.18, b6+1:2.34, b7+1:0.28, b8+1:-0.31];[y1+1:0.46, y2+1:2.97, y4+1:0.42, y5+1:1.11, y6+1:1.93, y7+1:2.11, y8+2:2.24, y9+1:2.65, y10+2:3.64, y12+2:2.46, y13+2:3.02]	[b2+1:14021, b3+1:31710, b4+1:12583, b6+1:15385, b7+1:12129, b8+1:6928];[y1+1:16998, y2+1:6496, y4+1:46720, y5+1:23917, y6+1:72409, y7+1:114306, y8+2:26771, y9+1:20347, y10+2:23886, y12+2:21205, y13+2:31274]	17	201	0	0	25	0	0	0.000437617	0.000124	12495	24.9214	200	2.91461e+06	12493	3	644.027	1929.06	17.171	6.032	No	Yes	Yes
QPRC_PC_109_6-calib	Tpm4.2	Trypsin	AEFAERTVAKLEK	AE[Common Biological:Carboxylation on E]FAERTVAK[Common Biological:Acetylation on K]LEK	Acetylation on K Carboxylation on E	0	2	2	1576.81	-0.11272	-71.48	Tpm4.2	full	[203 to 215]	R	T	[b2+1, b3+1];[y1+1, y5+1, y6+1, y10+1]	[b2+1:245.08153, b3+1:392.15483];[y1+1:147.11513, y5+1:630.37114, y6+1:729.37934, y10+1:1186.56165]	[b2+1:0.00472, b3+1:0.00960];[y1+1:0.00233, y5+1:-0.01097, y6+1:-0.07117, y10+1:-0.11736]	[b2+1:19.33, b3+1:24.54];[y1+1:15.92, y5+1:-17.42, y6+1:-97.71, y10+1:-98.99]	[b2+1:25129, b3+1:95009];[y1+1:13566, y5+1:12752, y6+1:11270, y10+1:35939]	6	2803	245	0.087344	2185	171	0.078189	0.997616	0.409571	12252	27.4659	75	2465640	12244	2	789.356	1576.7	6.079	1.006	No	Yes	Yes
QPRC_PC_109_6-calib	Tpm4.2	Trypsin	AGLNSLEAVKR	AGLNSLEAVK[Common Biological:Acetylation on K]R[Common Biological:Citrullination on R]	Acetylation on K Citrullination on R	0	2	1	1199.65	0.06711	55.94	Tpm4.2	full:M cleaved	[2 to 12]	M	K	[b3+1, b6+1, b7+1];[(y2-43.01)+1, (y4-43.01)+1, (y5-43.01)+1]	[b3+1:242.14384, b6+1:556.37156, b7+1:685.34116];[(y2-43.01)+1:303.17750, (y4-43.01)+1:473.27812, (y5-43.01)+1:602.34565]	[b3+1:-0.00608, b6+1:0.06262, b7+1:-0.01037];[(y2-43.01)+1:-0.02520, (y4-43.01)+1:-0.03010, (y5-43.01)+1:-0.00517]	[b3+1:-25.21, b6+1:112.77, b7+1:-15.16];[(y2-43.01)+1:-83.37, (y4-43.01)+1:-63.74, (y5-43.01)+1:-8.59]	[b3+1:81326, b6+1:33739, b7+1:30159];[(y2-43.01)+1:35231, (y4-43.01)+1:155659, (y5-43.01)+1:25453]	6	3181	497	0.15624	2423	320	0.131796	0.999968	0.537189	12988	28.3888	200	19756460	12934	2	600.866	1199.72	6.018	0.99	No	Yes	Yes
QPRC-PC-180_Tpm42_Gluc-6-calib-calib	Tpm4.2	Glu-C	RLATALQKLE	RLATALQK[Common Biological:Acetylation on K]LE[Metal:Fe[III] on E]	Acetylation on K Fe[III] on E	0	2	0	1236.6	0.00454	3.67	Tpm1.6|Tpm1.7|Tpm2.1|Tpm3.1|Tpm3.2|Tpm4.2	full	[105 to 114]|[69 to 78]	E	E	[b3+1, b4+1, b5+1, b6+1, b7+1]	[b3+1:341.22882, b4+1:442.27632, b5+1:513.31357, b6+1:626.39812, b7+1:754.45703]	[b3+1:-0.00074, b4+1:-0.00093, b5+1:-0.00079, b6+1:-0.00030, b7+1:0.00004]	[b3+1:-2.19, b4+1:-2.10, b5+1:-1.53, b6+1:-0.49, b7+1:0.05]	[b3+1:8270, b4+1:14293, b5+1:100432, b6+1:74302, b7+1:77378]	5	1824	308	0.168675	1380	232	0.16763	0.79797	0.1205	10316	21.3097	200	2953898	10312	2	619.312	1236.61	5.093	0.093	No	Yes	Yes
QPRC-PC-180_Tpm42_Gluc-6-calib	Tpm4.2	Glu-C	FAERTVAKLEKTIDDLE	FAERTVAK[Common Biological:Hydroxybutyrylation on K]LEK[Common Biological:Acetylation on K]TIDDLE	Acetylation on K Hydroxybutyrylation on K	4	2	2	2106.1	1.0126	480.8	Tpm4.2	full	[205 to 221]	E	E	[b2+1, b4+1, b5+1, b6+1, b7+1, b15+2, b16+2];[y10+1, y11+1, y14+2, y16+2]	[b2+1:219.11406, b4+1:504.25969, b5+1:605.30842, b6+1:704.37764, b7+1:775.41573, b15+2:923.98678, b16+2:980.53022];[y10+1:1332.69716, y11+1:1403.74101, y14+2:880.48203, y16+2:980.53022]	[b2+1:0.00126, b4+1:0.00318, b5+1:0.00423, b6+1:0.00504, b7+1:0.00602, b15+2:-0.00081, b16+2:0.00201];[y10+1:-0.00472, y11+1:0.00202, y14+2:0.00058, y16+2:0.01726]	[b2+1:5.76, b4+1:6.32, b5+1:7.01, b6+1:7.17, b7+1:7.77, b15+2:-0.44, b16+2:1.03];[y10+1:-3.54, y11+1:1.44, y14+2:0.33, y16+2:8.81]	[b2+1:755987, b4+1:1878724, b5+1:948384, b6+1:3335108, b7+1:5321042, b15+2:519435, b16+2:13485995];[y10+1:798628, y11+1:682646, y14+2:979003, y16+2:13485995]	11	678	5	0.007225	113	0	0	0.023038	0.003055	12334	24.6334	153	394000000	12322	2	1054.56	2107.11	11.107	4.055	No	Yes	Yes
QPRC-PC-180_Tpm42_Gluc-6-calib-calib	Tpm4.2	Glu-C	LKNVTNNLKSLE	LK[Common Biological:Acetylation on K]NVTN[Common Biological:Hydroxylation on N]NLKSLE	Acetylation on K Hydroxylation on N	4	2	0	1429.78	0.0025	1.75	Tpm3.2|Tpm4.2	full	[161 to 172]	E	A	[b3+1, b6+1, b7+1, b8+1];[y1+1, y2+1, y3+1, y4+1, y5+1, y6+1, y11+2]	[b3+1:398.23994, b6+1:728.39300, b7+1:842.43572, b8+1:955.52179];[y1+1:148.06050, y2+1:261.14419, y3+1:348.17652, y4+1:476.27103, y5+1:589.35572, y6+1:703.39902, y11+2:659.35430]	[b3+1:0.00015, b6+1:-0.00073, b7+1:-0.00094, b8+1:0.00107];[y1+1:0.00007, y2+1:-0.00031, y3+1:-0.00001, y4+1:-0.00046, y5+1:0.00017, y6+1:0.00054, y11+2:0.00045]	[b3+1:0.37, b6+1:-1.00, b7+1:-1.12, b8+1:1.12];[y1+1:0.46, y2+1:-1.20, y3+1:-0.02, y4+1:-0.97, y5+1:0.28, y6+1:0.77, y11+2:0.34]	[b3+1:21995, b6+1:55827, b7+1:101442, b8+1:53522];[y1+1:559495, y2+1:75837, y3+1:32917, y4+1:287218, y5+1:191743, y6+1:96580, y11+2:39479]	11	652	5	0.007225	548	5	0.008681	0.002607	0.000594	7321	15.9459	200	9789719	7307	3	477.601	1429.78	11.155	1	No	Yes	Yes
QPRC-PC-180_Tpm42_Gluc-6-calib-calib	Tpm4.2	Glu-C	LKNVTNNLKSLE	LKNVTNN[Common Biological:Hydroxylation on N]LK[Common Biological:Acetylation on K]SLE	Acetylation on K Hydroxylation on N	9	2	0	1429.78	-0.00148	-1.03	Tpm3.2|Tpm4.2	full	[161 to 172]	E	A	[b2+1, b3+1, b4+1, b5+1, b6+1, b9+1, b10+2];[y1+1, y2+1, y3+1, y6+1, y7+1, y8+1, y9+1, y10+1, y11+2]	[b2+1:242.18653, b3+1:356.22922, b4+1:455.29599, b5+1:556.34504, b6+1:670.38854, b9+1:1083.61260, b10+2:585.82709];[y1+1:148.06030, y2+1:261.14434, y3+1:348.17604, y6+1:761.40340, y7+1:875.44612, y8+1:976.49408, y9+1:1075.55889, y10+1:1189.61191, y11+2:659.35420]	[b2+1:0.00022, b3+1:-0.00001, b4+1:-0.00166, b5+1:-0.00028, b6+1:0.00029, b9+1:-0.00309, b10+2:-0.00081];[y1+1:-0.00013, y2+1:-0.00016, y3+1:-0.00049, y6+1:-0.00056, y7+1:-0.00077, y8+1:-0.00049, y9+1:-0.00409, y10+1:0.00600, y11+2:0.00026]	[b2+1:0.92, b3+1:-0.03, b4+1:-3.65, b5+1:-0.50, b6+1:0.43, b9+1:-2.85, b10+2:-0.70];[y1+1:-0.92, y2+1:-0.62, y3+1:-1.40, y6+1:-0.74, y7+1:-0.88, y8+1:-0.50, y9+1:-3.80, y10+1:5.05, y11+2:0.20]	[b2+1:166332, b3+1:111572, b4+1:41103, b5+1:15724, b6+1:14941, b9+1:13530, b10+2:33742];[y1+1:71957, y2+1:75285, y3+1:12663, y6+1:46080, y7+1:40877, y8+1:75996, y9+1:20474, y10+1:39067, y11+2:24526]	16	301	0	0	262	0	0	0.000269	0.000104	9015	19.0962	200	4600451	9014	2	715.895	1429.78	16.175	2.013	No	Yes	Yes
QPRC-PC-180_Tpm42_Gluc-6-calib	Tpm4.2	Glu-C	RGMKVIE	RGMK[Common Biological:Acetylation on K]VIE	Acetylation on K Oxidation on M	0	2	0	889.469	0.00012	0.13	Tpm1.6|Tpm1.7|Tpm2.1|Tpm3.1|Tpm3.2|Tpm4.2	full	[125 to 131]|[89 to 95]	E	S|S|N|N|N|N	[b1+1, b4+1, b5+1];[y1+1, y2+1]	[b1+1:157.10846, b4+1:531.27178, b5+1:630.34010];[y1+1:148.06037, y2+1:261.14437]	[b1+1:0.00008, b4+1:0.00100, b5+1:0.00091];[y1+1:-0.00006, y2+1:-0.00012]	[b1+1:0.48, b4+1:1.88, b5+1:1.44];[y1+1:-0.43, y2+1:-0.48]	[b1+1:4677, b4+1:10316, b5+1:9625];[y1+1:67992, y2+1:65610]	5	1005	147	0.146269	833	121	0.145258	0.217584	0.01423	6407	14.4946	112	2.32554e+06	6404	2	445.742	889.469	5.068	0.068	No	Yes	Yes
QPRC-PC-180_Tpm42_Gluc-6-calib	Tpm4.2	Glu-C	RGMKVIE	RGMK[Common Biological:Acetylation on K]VIE	Acetylation on K Oxidation on M	0	2	0	889.469	0.00012	0.13	Tpm1.6|Tpm1.7|Tpm2.1|Tpm3.1|Tpm3.2|Tpm4.2	full	[125 to 131]|[89 to 95]	E	S|S|N|N|N|N	[b1+1, b4+1, b5+1];[y1+1, y2+1]	[b1+1:157.10846, b4+1:531.27178, b5+1:630.34010];[y1+1:148.06037, y2+1:261.14437]	[b1+1:0.00008, b4+1:0.00100, b5+1:0.00091];[y1+1:-0.00006, y2+1:-0.00012]	[b1+1:0.48, b4+1:1.88, b5+1:1.44];[y1+1:-0.43, y2+1:-0.48]	[b1+1:4677, b4+1:10316, b5+1:9625];[y1+1:67992, y2+1:65610]	5	1900	344	0.181053	1428	258	0.180672	0.158916	0.01649	6407	14.4946	112	2325541	6404	2	445.742	889.469	5.068	0.068	No	Yes	Yes
QPRC_PC_109_6-calib	Tpm4.2	Trypsin	LLSDKLK	LLSDK[Common Biological:Acetylation on K]LK[Common Biological:Succinylation on K]	Acetylation on K Succinylation on K	0	2	1	957.538	1.01068	1055.5	Tpm4.2	full	[191 to 197]	K	E	[b3+1, b5+1];[y2+1, y3+1, y4+1, y6+1];[D184+1]	[b3+1:314.17177, b5+1:599.39546];[y2+1:360.23815, y3+1:530.34005, y4+1:645.42237, y6+1:845.50382];[D184+1:184.07396]	[b3+1:-0.03566, b5+1:0.05556];[y2+1:0.02523, y3+1:0.02161, y4+1:0.07699, y6+1:0.04235];[D184+1:-0.02284]	[b3+1:-113.85, b5+1:92.85];[y2+1:70.25, y3+1:40.82, y4+1:119.49, y6+1:50.15];[D184+1:-124.76]	[b3+1:20662, b5+1:26302];[y2+1:80681, y3+1:18265, y4+1:81347, y6+1:323029];[D184+1:65333]	7	2526	154	0.060942	513	45	0.087719	0.045102	0.005177	12917	28.318	200	16220472	12881	2	480.282	958.549	7.038	0.005	No	Yes	Yes
QPRC_PC_109_6-calib	Tpm4.2	Trypsin	AGLNSLEAVK	[Common Biological:Acetylation on X]AGLNSLEAVK	Acetylation on X	12	1	0	1042.57	0.02555	24.51	Tpm4.2	full:M cleaved	[2 to 11]	M	R	[b2+1, b3+1, b4+1, b5+1, b6+1, b7+1];[y1+1, y2+1, y3+1, y4+1, y5+1, y6+1, y7+1, y8+1, y9+1]	[b2+1:171.07783, b3+1:284.16364, b4+1:398.20699, b5+1:485.24214, b6+1:598.31709, b7+1:727.37665];[y1+1:147.11453, y2+1:246.18420, y3+1:317.22153, y4+1:446.26539, y5+1:559.35141, y6+1:646.38426, y7+1:760.42940, y8+1:873.51087, y9+1:930.53830]	[b2+1:0.00141, b3+1:0.00316, b4+1:0.00358, b5+1:0.00670, b6+1:-0.00241, b7+1:0.01455];[y1+1:0.00172, y2+1:0.00298, y3+1:0.00320, y4+1:0.00446, y5+1:0.00642, y6+1:0.00724, y7+1:0.00945, y8+1:0.00686, y9+1:0.01283]	[b2+1:8.28, b3+1:11.17, b4+1:9.02, b5+1:13.84, b6+1:-4.03, b7+1:20.04];[y1+1:11.80, y2+1:12.16, y3+1:10.13, y4+1:10.02, y5+1:11.50, y6+1:11.22, y7+1:12.45, y8+1:7.87, y9+1:13.80]	[b2+1:946879, b3+1:1489193, b4+1:251130, b5+1:530913, b6+1:201922, b7+1:181418];[y1+1:1921467, y2+1:804951, y3+1:1564329, y4+1:1401028, y5+1:1197005, y6+1:3334386, y7+1:9530742, y8+1:330522, y9+1:1241763]	15	407	0	0	366	0	0	1.43647e-05	7e-06	9513	23.1482	109	6.20332e+07	9509	2	522.303	1042.59	15.402	10.402	No	Yes	No
QPRC_PC_109_6-calib	Tpm4.2	Trypsin	AGLNSLEAVKR	[Common Biological:Acetylation on X]AGLNSLEAVKR	Acetylation on X	7	1	1	1198.67	0.03053	25.47	Tpm4.2	full:M cleaved	[2 to 12]	M	K	[b2+1, b3+1, b4+1, b5+1, b6+1, b7+1, b8+1];[y1+1, y2+1, y3+1, y4+1, y5+1, y6+1, y7+1, y8+1, y9+1, y10+2]	[b2+1:171.07949, b3+1:284.16589, b4+1:398.21108, b5+1:485.24491, b6+1:598.32390, b7+1:727.37823, b8+1:798.42495];[y1+1:175.12225, y2+1:303.21977, y3+1:402.28861, y4+1:473.32753, y5+1:602.37279, y6+1:715.45944, y7+1:802.49473, y8+1:916.53983, y9+1:1029.63099, y10+2:543.82709]	[b2+1:0.00307, b3+1:0.00541, b4+1:0.00767, b5+1:0.00947, b6+1:0.00440, b7+1:0.01613, b8+1:0.02574];[y1+1:0.00330, y2+1:0.00586, y3+1:0.00628, y4+1:0.00809, y5+1:0.01076, y6+1:0.01334, y7+1:0.01660, y8+1:0.01878, y9+1:0.02587, y10+2:0.02033]	[b2+1:18.06, b3+1:19.10, b4+1:19.31, b5+1:19.55, b6+1:7.37, b7+1:22.21, b8+1:32.28];[y1+1:18.94, y2+1:19.39, y3+1:15.64, y4+1:17.13, y5+1:17.89, y6+1:18.67, y7+1:20.72, y8+1:20.51, y9+1:25.15, y10+2:18.72]	[b2+1:1081560, b3+1:4694210, b4+1:922704, b5+1:1863947, b6+1:292492, b7+1:355786, b8+1:209923];[y1+1:2618913, y2+1:1637431, y3+1:1208663, y4+1:3289477, y5+1:6451379, y6+1:4750190, y7+1:8453822, y8+1:14047377, y9+1:447911, y10+2:2991935]	17	309	0	0	283	0	0	2.57492e-05	1.2e-05	12318	27.5392	121	1.49992e+08	12310	2	600.356	1198.7	17.369	12.285	No	Yes	No
QPRC_PC_109_7-calib-calib	Tpm4.2	Trypsin	AGLNSLEAVKRK	[Common Biological:Acetylation on X]AGLNSLEAVKRK	Acetylation on X	6	1	2	1326.76	-0.00126	-0.95	Tpm4.2	full:M cleaved	[2 to 13]	M	I	[b2+1, b3+1, b4+1, b5+1, b6+1, b7+1, b8+1];[y2+1, y3+1, y4+1, y5+1, y6+1, y7+1, y8+1, y9+1, y10+2, y11+1]	[b2+1:171.07533, b3+1:284.15900, b4+1:398.20059, b5+1:485.23405, b6+1:598.31577, b7+1:727.36624, b8+1:798.39842];[y2+1:303.21225, y3+1:431.30781, y4+1:530.37617, y5+1:601.41305, y6+1:730.45522, y7+1:843.53611, y8+1:930.57077, y9+1:1044.61271, y10+2:579.35155, y11+1:1214.73206]	[b2+1:-0.00109, b3+1:-0.00148, b4+1:-0.00282, b5+1:-0.00139, b6+1:-0.00373, b7+1:0.00415, b8+1:-0.00079];[y2+1:-0.00166, y3+1:-0.00107, y4+1:-0.00112, y5+1:-0.00136, y6+1:-0.00178, y7+1:-0.00496, y8+1:-0.00232, y9+1:-0.00330, y10+2:-0.00427, y11+1:0.01052]	[b2+1:-6.40, b3+1:-5.23, b4+1:-7.11, b5+1:-2.87, b6+1:-6.25, b7+1:5.71, b8+1:-0.99];[y2+1:-5.50, y3+1:-2.49, y4+1:-2.11, y5+1:-2.26, y6+1:-2.43, y7+1:-5.88, y8+1:-2.49, y9+1:-3.17, y10+2:-3.69, y11+1:8.66]	[b2+1:431383, b3+1:2740327, b4+1:699972, b5+1:1626174, b6+1:258225, b7+1:363988, b8+1:189128];[y2+1:1031942, y3+1:1045242, y4+1:851207, y5+1:2305065, y6+1:3563528, y7+1:1982415, y8+1:3297900, y9+1:4909000, y10+2:706168, y11+1:241789]	17	322	0	0	296	0	0	3.48687e-05	1.6e-05	12873	28.0485	89	1.04873e+08	12854	2	664.388	1326.76	17.25	12.25	No	Yes	No
QPRC-PC-180_Tpm42_Gluc-6-calib-calib	Tpm4.2	Glu-C	AGLNSLEAVKRKIQALQQQADE	[Common Biological:Acetylation on X]AGLNSLEAVKRKIQALQQQADE	Acetylation on X	2	1	1	2451.31	1.00365	409.43	Tpm4.2	full:M cleaved	[2 to 23]	M	A	[b2+1, b3+1, b4+1, b5+1, b6+1, b16+2, b17+2, b18+2, b19+2, b20+2];[y1+1, y2+1, y3+1, y4+1, y5+1, y6+1, y16+2, y18+2, y19+2]	[b2+1:171.07631, b3+1:284.15999, b4+1:398.20321, b5+1:485.23429, b6+1:598.31962, b16+2:868.01480, b17+2:932.04442, b18+2:996.07396, b19+2:1060.10534, b20+2:1095.61884];[y1+1:148.06032, y2+1:263.08706, y3+1:334.12377, y4+1:462.18224, y5+1:590.23968, y6+1:718.29846, y16+2:928.00421, y18+2:1028.06371, y19+2:1085.08606]	[b2+1:-0.00011, b3+1:-0.00049, b4+1:-0.00020, b5+1:-0.00115, b6+1:0.00012, b16+2:-0.00016, b17+2:0.00051, b18+2:0.00101, b19+2:0.00519, b20+2:-0.00493];[y1+1:-0.00012, y2+1:-0.00031, y3+1:-0.00073, y4+1:-0.00083, y5+1:-0.00196, y6+1:-0.00176, y16+2:-0.00207, y18+2:0.00085, y19+2:0.00263]	[b2+1:-0.64, b3+1:-1.73, b4+1:-0.51, b5+1:-2.37, b6+1:0.20, b16+2:-0.09, b17+2:0.27, b18+2:0.51, b19+2:2.45, b20+2:-2.25];[y1+1:-0.80, y2+1:-1.20, y3+1:-2.18, y4+1:-1.79, y5+1:-3.33, y6+1:-2.45, y16+2:-1.11, y18+2:0.41, y19+2:1.21]	[b2+1:21960, b3+1:72597, b4+1:13515, b5+1:37250, b6+1:8790, b16+2:27110, b17+2:56440, b18+2:39893, b19+2:37915, b20+2:26895];[y1+1:78325, y2+1:89529, y3+1:14905, y4+1:10984, y5+1:7819, y6+1:7887, y16+2:11810, y18+2:15058, y19+2:53799]	19	150	0	0	18	0	0	0.00303471	0.000452	14495	28.1588	200	3.31436e+06	14490	3	818.445	2452.31	19.191	7.068	No	Yes	No
QPRC_PC_109_6-calib	Tpm4.2	Trypsin	AGLNSLEAVK	[Common Biological:Acetylation on X]AGLNSLEAVK	Acetylation on X Ammonia loss on N	1	2	0	1025.54	0.01966	19.17	Tpm4.2	full:M cleaved	[2 to 11]	M	R	[b2+1, b3+1];[y1+1, y3+1, y7+1, y8+1, y9+1]	[b2+1:171.07764, b3+1:284.16812];[y1+1:147.11334, y3+1:317.21894, y7+1:743.40552, y8+1:856.47740, y9+1:913.51219]	[b2+1:0.00122, b3+1:0.00764];[y1+1:0.00054, y3+1:0.00061, y7+1:0.01213, y8+1:-0.00006, y9+1:0.01326]	[b2+1:7.18, b3+1:26.97];[y1+1:3.68, y3+1:1.92, y7+1:16.33, y8+1:-0.07, y9+1:14.54]	[b2+1:3246, b3+1:1409];[y1+1:5903, y3+1:3879, y7+1:30291, y8+1:2391, y9+1:7397]	7	1281	54	0.042122	1091	45	0.041171	0.688588	0.049054	9523	23.1622	130	836123	9520	2	513.787	1025.56	7.065	2.065	No	Yes	No
QPRC_PC_109_7-calib	Tpm4.2	Trypsin	AGLNSLEAVKR	[Common Biological:Acetylation on X]AGLNSLEAVKR	Acetylation on X Ammonia loss on N	4	2	1	1181.64	-0.00231	-1.95	Tpm4.2	full:M cleaved	[2 to 12]	M	K	[b2+1, b3+1, b6+1, b7+1, b8+1];[y1+1, y2+1, y3+1, y4+1, y5+1, y6+1, y8+1, y9+2, y10+1]	[b2+1:171.07655, b3+1:284.15864, b6+1:581.29490, b7+1:710.34957, b8+1:781.37908];[y1+1:175.11906, y2+1:303.21292, y3+1:402.28228, y4+1:473.32015, y5+1:602.36106, y6+1:715.43353, y8+1:899.49397, y9+2:506.79302, y10+1:1069.60058]	[b2+1:0.00013, b3+1:-0.00184, b6+1:0.00194, b7+1:0.01402, b8+1:0.00642];[y1+1:0.00011, y2+1:-0.00100, y3+1:-0.00005, y4+1:0.00070, y5+1:-0.00098, y6+1:-0.01257, y8+1:-0.00053, y9+2:0.00020, y10+1:0.00054]	[b2+1:0.78, b3+1:-6.50, b6+1:3.35, b7+1:19.77, b8+1:8.23];[y1+1:0.64, y2+1:-3.30, y3+1:-0.13, y4+1:1.49, y5+1:-1.63, y6+1:-17.60, y8+1:-0.59, y9+2:0.19, y10+1:0.51]	[b2+1:77236, b3+1:127725, b6+1:33132, b7+1:50567, b8+1:18011];[y1+1:249237, y2+1:186088, y3+1:124822, y4+1:362849, y5+1:538021, y6+1:13730, y8+1:943977, y9+2:181702, y10+1:347708]	14	481	0	0	435	0	0	0.000147223	5.1e-05	12257	27.4059	130	1.11393e+07	12241	2	591.826	1181.64	14.292	9.292	No	Yes	No
QPRC_PC_109_6-calib	Tpm4.2	Trypsin	AGLNSLEAVKR	[Common Biological:Acetylation on X]AGLNSLEAVKR	Acetylation on X Carbamyl on K	1	2	1	1241.67	0.02265	18.24	Tpm4.2	full:M cleaved	[2 to 12]	M	K	[b3+1, b5+1];[y1+1, y4+1, y5+1, y6+1, y7+1, y8+1]	[b3+1:284.16480, b5+1:485.23527];[y1+1:175.11955, y4+1:516.32569, y5+1:645.37147, y6+1:758.45269, y7+1:845.48859, y8+1:959.53814]	[b3+1:0.00431, b5+1:-0.00017];[y1+1:0.00060, y4+1:0.00043, y5+1:0.00362, y6+1:0.00077, y7+1:0.00465, y8+1:0.01127]	[b3+1:15.23, b5+1:-0.36];[y1+1:3.42, y4+1:0.84, y5+1:5.62, y6+1:1.02, y7+1:5.50, y8+1:11.76]	[b3+1:10717, b5+1:6811];[y1+1:6013, y4+1:5758, y5+1:12399, y6+1:8166, y7+1:8411, y8+1:7208]	8	1100	20	0.018051	956	17	0.01769	0.923558	0.115112	9558	23.242	28	398269	9554	2	621.855	1241.7	8.164	1.015	No	Yes	No
QPRC_PC_109_7-calib-calib	Tpm4.2	Trypsin	AGLNSLEAVK	[Common Biological:Acetylation on X]AGLNSLEAVK	Acetylation on X Deamidation on N	16	2	0	1043.55	0.00053	0.51	Tpm4.2	full:M cleaved	[2 to 11]	M	R	[b2+1, b3+1, b4+1, b5+1, b6+1, b7+1];[y1+1, y2+1, y3+1, y4+1, y5+1, y6+1, y7+1, y8+1, y9+1]	[b2+1:171.07711, b3+1:284.16167, b4+1:399.18847, b5+1:486.22561, b6+1:599.30851, b7+1:728.35946];[y1+1:147.11354, y2+1:246.18220, y3+1:317.21994, y4+1:446.26698, y5+1:559.34696, y6+1:646.37955, y7+1:761.40750, y8+1:874.48967, y9+1:931.51648]	[b2+1:0.00069, b3+1:0.00118, b4+1:0.00105, b5+1:0.00615, b6+1:0.00500, b7+1:0.01335];[y1+1:0.00073, y2+1:0.00098, y3+1:0.00160, y4+1:0.00606, y5+1:0.00197, y6+1:0.00254, y7+1:0.00354, y8+1:0.00165, y9+1:0.00699]	[b2+1:4.06, b3+1:4.18, b4+1:2.63, b5+1:12.68, b6+1:8.35, b7+1:18.36];[y1+1:5.01, y2+1:4.02, y3+1:5.08, y4+1:13.60, y5+1:3.53, y6+1:3.93, y7+1:4.65, y8+1:1.89, y9+1:7.51]	[b2+1:924824, b3+1:1090564, b4+1:221996, b5+1:377983, b6+1:145218, b7+1:165621];[y1+1:1451296, y2+1:931611, y3+1:1440677, y4+1:1092742, y5+1:841684, y6+1:3276020, y7+1:11080262, y8+1:431391, y9+1:1851865]	15	402	0	0	361	0	0	6.55651e-07	0	9336	23.3984	78	5.522e+07	9333	2	522.782	1043.55	15.459	10.459	No	Yes	No
QPRC-PC-180_Tpm42_Gluc-6-calib	Tpm4.2	Glu-C	AGLNSLE	[Common Biological:Acetylation on X]AGLNSLE	Acetylation on X Deamidation on N	2	2	0	745.349	0.00022	0.29	Tpm4.2	full:M cleaved	[2 to 8]	M	A	[b2+1, b3+1, b4+1, b5+1];[y1+1, y2+1, y3+1, y4+1, y5+1, y6+1]	[b2+1:171.07640, b3+1:284.16014, b4+1:399.18651, b5+1:486.21865];[y1+1:148.06046, y2+1:261.14441, y3+1:348.17669, y4+1:463.20334, y5+1:576.28768, y6+1:633.30924]	[b2+1:-0.00002, b3+1:-0.00035, b4+1:-0.00091, b5+1:-0.00081];[y1+1:0.00002, y2+1:-0.00009, y3+1:0.00017, y4+1:-0.00013, y5+1:0.00014, y6+1:0.00024]	[b2+1:-0.10, b3+1:-1.22, b4+1:-2.29, b5+1:-1.66];[y1+1:0.15, y2+1:-0.35, y3+1:0.48, y4+1:-0.27, y5+1:0.25, y6+1:0.39]	[b2+1:24681, b3+1:717933, b4+1:39062, b5+1:146243];[y1+1:61750, y2+1:225128, y3+1:28008, y4+1:358700, y5+1:105066, y6+1:259089]	10	554	9	0.015789	478	9	0.01848	3.65973e-05	1.7e-05	11415	23.1652	200	1.8438e+07	11413	1	746.357	745.35	10.107	5.107	No	Yes	No
QPRC_PC_109_6-calib	Tpm4.2	Trypsin	AGLNSLEAVKR	[Common Biological:Acetylation on X]AGLNSLEAVKR	Acetylation on X Deamidation on N	18	2	1	1199.65	0.02362	19.69	Tpm4.2	full:M cleaved	[2 to 12]	M	K	[b2+1, b3+1, b4+1, b5+1, b6+1, b7+1, b8+1];[y1+1, y2+1, y3+1, y4+1, y5+1, y6+1, y7+1, y8+1, y9+1, y10+2]	[b2+1:171.07983, b3+1:284.16593, b4+1:399.19355, b5+1:486.22894, b6+1:599.31988, b7+1:728.36506, b8+1:799.43302];[y1+1:175.12237, y2+1:303.21937, y3+1:402.27445, y4+1:473.32946, y5+1:602.37358, y6+1:715.45953, y7+1:802.49473, y8+1:917.52668, y9+1:1030.61118, y10+2:544.32012]	[b2+1:0.00342, b3+1:0.00545, b4+1:0.00612, b5+1:0.00949, b6+1:0.01636, b7+1:0.01895, b8+1:0.04979];[y1+1:0.00342, y2+1:0.00545, y3+1:-0.00787, y4+1:0.01002, y5+1:0.01154, y6+1:0.01343, y7+1:0.01660, y8+1:0.02161, y9+1:0.02204, y10+2:0.02236]	[b2+1:20.09, b3+1:19.24, b4+1:15.38, b5+1:19.56, b6+1:27.34, b7+1:26.05, b8+1:62.37];[y1+1:19.63, y2+1:18.05, y3+1:-19.62, y4+1:21.20, y5+1:19.19, y6+1:18.79, y7+1:20.71, y8+1:23.58, y9+1:21.41, y10+2:20.58]	[b2+1:871095, b3+1:2744754, b4+1:785126, b5+1:1162508, b6+1:213989, b7+1:340692, b8+1:126915];[y1+1:1801789, y2+1:1151814, y3+1:1055840, y4+1:2637394, y5+1:4796232, y6+1:2830678, y7+1:5173918, y8+1:11546740, y9+1:389583, y10+2:2529388]	17	306	0	0	280	0	0	3.76701e-05	1.8e-05	12450	27.7332	97	9.98624e+07	12442	2	600.845	1199.67	17.402	1.073	No	Yes	No
QPRC_PC_109_7-calib	Tpm4.2	Trypsin	AGLNSLEAVKRK	[Common Biological:Acetylation on X]AGLNSLEAVKRK	Acetylation on X Deamidation on N	6	2	2	1327.75	0.00227	1.71	Tpm4.2	full:M cleaved	[2 to 13]	M	I	[b2+1, b3+1, b5+1, b7+1, b11+2];[y1+1, y2+1, y3+1, y4+1, y5+1, y6+1, y7+1, y8+2, y9+2, y10+2, y11+1]	[b2+1:171.07605, b3+1:284.16056, b5+1:486.22156, b7+1:728.35643, b11+2:591.81244];[y1+1:147.11253, y2+1:303.21512, y3+1:431.30892, y4+1:530.37942, y5+1:601.42315, y6+1:730.45546, y7+1:843.54200, y8+2:465.78998, y9+2:523.30371, y10+2:579.84522, y11+1:1215.71848]	[b2+1:-0.00037, b3+1:0.00008, b5+1:0.00210, b7+1:0.01031, b11+2:-0.03012];[y1+1:-0.00028, y2+1:0.00120, y3+1:0.00004, y4+1:0.00213, y5+1:0.00875, y6+1:-0.00154, y7+1:0.00094, y8+2:-0.00040, y9+2:0.00012, y10+2:-0.00093, y11+1:0.01292]	[b2+1:-2.19, b3+1:0.27, b5+1:4.33, b7+1:14.18, b11+2:-25.49];[y1+1:-1.89, y2+1:3.99, y3+1:0.09, y4+1:4.02, y5+1:14.57, y6+1:-2.11, y7+1:1.11, y8+2:-0.43, y9+2:0.11, y10+2:-0.80, y11+1:10.64]	[b2+1:76414, b3+1:283781, b5+1:64624, b7+1:29170, b11+2:71849];[y1+1:33376, y2+1:120718, y3+1:138016, y4+1:96345, y5+1:252578, y6+1:294078, y7+1:350007, y8+2:738381, y9+2:550599, y10+2:146725, y11+1:43806]	16	378	0	0	343	0	0	7.689e-05	3e-05	12791	27.9652	113	1.57483e+07	12754	2	664.881	1327.75	16.209	5.072	No	Yes	No
QPRC_PC_109_7-calib-calib	Tpm4.2	Trypsin	AGLNSLEAVK	[Common Biological:Acetylation on X]AGLNSLEAVK[Common Biological:Methylation on K]	Acetylation on X Methylation on K	2	2	0	1056.58	0.00023	0.22	Tpm4.2	full:M cleaved	[2 to 11]	M	R	[b2+1, b3+1];[y4+1, y5+1, y6+1, y7+1, y9+1]	[b2+1:171.07958, b3+1:284.16156];[y4+1:460.27626, y5+1:573.36823, y6+1:660.40073, y7+1:774.43830, y9+1:944.54438]	[b2+1:0.00316, b3+1:0.00107];[y4+1:-0.00032, y5+1:0.00759, y6+1:0.00807, y7+1:0.00270, y9+1:0.00326]	[b2+1:18.59, b3+1:3.79];[y4+1:-0.69, y5+1:13.26, y6+1:12.23, y7+1:3.49, y9+1:3.45]	[b2+1:8465, b3+1:16883];[y4+1:17389, y5+1:16963, y6+1:33959, y7+1:88436, y9+1:12174]	7	1226	38	0.030919	1049	31	0.029468	0.0493869	0.00376	10311	24.805	75	1.43455e+06	10305	2	529.298	1056.58	7.135	2.135	No	Yes	No
QPRC_PC_109_7-calib-calib	Tpm4.2	Trypsin	AGLNSLEAVKR	[Common Biological:Acetylation on X]AGLNSLEAVK[Common Biological:Methylation on K]R	Acetylation on X Methylation on K	2	2	1	1212.68	0.00144	1.19	Tpm4.2	full:M cleaved	[2 to 12]	M	K	[b2+1, b3+1, b4+1, b5+1];[y1+1, y5+1, y6+1, y7+1, y8+1, y9+1]	[b2+1:171.07529, b3+1:284.16025, b4+1:398.20322, b5+1:485.23117];[y1+1:175.11847, y5+1:616.37720, y6+1:729.45844, y7+1:816.49081, y8+1:930.53623, y9+1:1043.62793]	[b2+1:-0.00113, b3+1:-0.00023, b4+1:-0.00019, b5+1:-0.00427];[y1+1:-0.00048, y5+1:-0.00049, y6+1:-0.00331, y7+1:-0.00297, y8+1:-0.00048, y9+1:0.00716]	[b2+1:-6.65, b3+1:-0.83, b4+1:-0.48, b5+1:-8.81];[y1+1:-2.77, y5+1:-0.79, y6+1:-4.55, y7+1:-3.65, y8+1:-0.51, y9+1:6.87]	[b2+1:23577, b3+1:96379, b4+1:27728, b5+1:48658];[y1+1:92772, y5+1:116513, y6+1:88125, y7+1:143571, y8+1:253617, y9+1:15408]	10	859	3	0.003289	760	2	0.002491	0.00352013	0.000498	12288	27.441	147	4.70503e+06	12263	2	607.349	1212.68	10.193	0.018	No	Yes	No
QPRC_PC_109_7-calib-calib	Tpm4.2	Trypsin	AGLNSLEAVKR	[Common Biological:Acetylation on X]AGLNS[Common Biological:Phosphorylation on S]LEAVKR	Acetylation on X Phosphorylation on S	2	2	1	1278.63	0.00106	0.83	Tpm4.2	full:M cleaved	[2 to 12]	M	K	[b3+1, (b5-97.98)+1, (b6-97.98)+1];[y1+1, y2+1, y5+1, (y8-97.98)+1]	[b3+1:284.16458, (b5-97.98)+1:467.23170, (b6-97.98)+1:580.30147];[y1+1:175.11987, y2+1:303.21369, y5+1:602.36432, (y8-97.98)+1:898.49468]	[b3+1:0.00409, (b5-97.98)+1:0.00682, (b6-97.98)+1:-0.00747];[y1+1:0.00092, y2+1:-0.00022, y5+1:0.00229, (y8-97.98)+1:-0.01581]	[b3+1:14.46, (b5-97.98)+1:14.64, (b6-97.98)+1:-12.89];[y1+1:5.26, y2+1:-0.74, y5+1:3.81, (y8-97.98)+1:-17.61]	[b3+1:7530, (b5-97.98)+1:10041, (b6-97.98)+1:10787];[y1+1:7227, y2+1:8383, y5+1:13584, (y8-97.98)+1:32561]	7	1224	37	0.030229	1048	30	0.028626	0.0131879	0.001297	9578	23.8119	40	632728	9575	2	640.324	1278.63	7.142	2.142	Yes	Yes	No
QPRC_PC_109_7-calib	Tpm4.2	Trypsin	CGDLEEELKNVTNNLK	CGDLEEELKNVTNNLK	Ammonia loss on C Carbamidomethyl on C	5	1	1	1857.88	-0.00127	-0.69	Tpm4.2	full	[154 to 169]	K	S	[b3+1, b4+1, b5+1, b6+1, b7+1, b10+1, b11+1, b12+1, b13+1, b14+1, b15+1];[y1+1, y2+1, y3+1, y4+1, y5+1, y7+1, y9+1, y10+1, y11+1, y12+1]	[b3+1:316.05889, b4+1:429.14177, b5+1:558.18498, b6+1:687.22709, b7+1:816.26953, b10+1:1171.50338, b11+1:1270.54623, b12+1:1371.59286, b13+1:1485.65682, b14+1:1599.69246, b15+1:1712.77900];[y1+1:147.11261, y2+1:260.19634, y3+1:374.23980, y4+1:488.28276, y5+1:589.33043, y7+1:802.44107, y9+1:1043.61846, y10+1:1172.64865, y11+1:1301.70260, y12+1:1430.73873]	[b3+1:-0.00089, b4+1:-0.00207, b5+1:-0.00146, b6+1:-0.00194, b7+1:-0.00210, b10+1:0.00980, b11+1:-0.01577, b12+1:-0.01682, b13+1:0.00422, b14+1:-0.00307, b15+1:-0.00059];[y1+1:-0.00020, y2+1:-0.00053, y3+1:0.00000, y4+1:0.00004, y5+1:0.00003, y7+1:-0.00068, y9+1:-0.00231, y10+1:-0.01472, y11+1:-0.00336, y12+1:-0.00982]	[b3+1:-2.83, b4+1:-4.85, b5+1:-2.62, b6+1:-2.83, b7+1:-2.57, b10+1:8.38, b11+1:-12.42, b12+1:-12.27, b13+1:2.84, b14+1:-1.92, b15+1:-0.34];[y1+1:-1.36, y2+1:-2.03, y3+1:0.00, y4+1:0.08, y5+1:0.04, y7+1:-0.84, y9+1:-2.21, y10+1:-12.56, y11+1:-2.58, y12+1:-6.87]	[b3+1:52622, b4+1:552812, b5+1:513968, b6+1:335866, b7+1:266060, b10+1:131779, b11+1:173578, b12+1:48916, b13+1:59660, b14+1:86327, b15+1:40907];[y1+1:221045, y2+1:162575, y3+1:131088, y4+1:152951, y5+1:353330, y7+1:539845, y9+1:353578, y10+1:269466, y11+1:237122, y12+1:95011]	21	147	0	0	136	0	0	8.65459e-05	3.3e-05	12235	27.3829	100	1.92138e+07	12223	2	929.946	1857.88	21.249	4.142	No	No	No
QPRC_PC_109_7-calib	Tpm4.2	Trypsin	CGDLEEELKNVTNNLK	CGDLEEELKNVTNNLK	Ammonia loss on C Carbamidomethyl on C Deamidation on N	4	2	1	1858.86	0.01232	6.63	Tpm4.2	full	[154 to 169]	K	S	[b3+1, b4+1, b5+1, b6+1, b7+1, b10+1, b11+1, b12+1, b13+1, b15+2];[y1+1, y2+1, y3+1, y4+1, y5+1, y6+1, y7+1, y9+1, y10+1, y11+1, y13+2]	[b3+1:316.05683, b4+1:429.14199, b5+1:558.17979, b6+1:687.22364, b7+1:816.26855, b10+1:1171.49709, b11+1:1270.57179, b12+1:1371.64161, b13+1:1486.64354, b15+2:857.38670];[y1+1:147.11273, y2+1:260.19599, y3+1:374.23814, y4+1:489.26629, y5+1:590.31562, y6+1:689.39838, y7+1:803.42999, y9+1:1044.60550, y10+1:1173.64968, y11+1:1302.68736, y13+2:772.91552]	[b3+1:-0.00295, b4+1:-0.00185, b5+1:-0.00665, b6+1:-0.00540, b7+1:-0.00308, b10+1:0.00351, b11+1:0.00980, b12+1:0.03194, b13+1:0.00692, b15+2:0.00251];[y1+1:-0.00007, y2+1:-0.00088, y3+1:-0.00166, y4+1:-0.00045, y5+1:0.00121, y6+1:0.01555, y7+1:0.00423, y9+1:0.00072, y10+1:0.00230, y11+1:-0.00261, y13+2:0.00714]	[b3+1:-9.38, b4+1:-4.33, b5+1:-11.93, b6+1:-7.86, b7+1:-3.78, b10+1:3.00, b11+1:7.72, b12+1:23.30, b13+1:4.66, b15+2:1.46];[y1+1:-0.47, y2+1:-3.38, y3+1:-4.44, y4+1:-0.92, y5+1:2.05, y6+1:22.59, y7+1:5.27, y9+1:0.69, y10+1:1.96, y11+1:-2.01, y13+2:4.63]	[b3+1:31822, b4+1:266027, b5+1:282568, b6+1:166541, b7+1:140694, b10+1:67325, b11+1:75526, b12+1:26640, b13+1:80491, b15+2:20767];[y1+1:155866, y2+1:155676, y3+1:318092, y4+1:273515, y5+1:239494, y6+1:73051, y7+1:322181, y9+1:174845, y10+1:118915, y11+1:109995, y13+2:95921]	21	159	0	0	147	0	0	2.67625e-05	1.3e-05	12137	27.1283	200	1.66098e+07	12135	2	930.444	1858.87	21.192	2.024	No	No	No
QPRC-PC-180_Tpm42_Gluc-6-calib-calib	Tpm4.2	Glu-C	LKNVTNNLKSLEAASE	LKNVTNNLKSLEAASE	Ammonia loss on N	10	1	1	1712.89	0.99885	583.14	Tpm4.2	full	[161 to 176]	E	K	[b2+1, b3+1, b4+1, b5+1, b6+1, b7+1, b8+1, b9+1, b10+1, b12+2];[y1+1]	[b2+1:242.18634, b3+1:356.22898, b4+1:455.29650, b5+1:556.34348, b6+1:670.38652, b7+1:767.40765, b8+1:880.48877, b9+1:1008.58039, b10+1:1095.61605, b12+2:669.37393];[y1+1:148.06034]	[b2+1:0.00004, b3+1:-0.00025, b4+1:-0.00114, b5+1:-0.00184, b6+1:-0.00173, b7+1:0.00302, b8+1:0.00007, b9+1:-0.00327, b10+1:0.00036, b12+2:-0.00175];[y1+1:-0.00010]	[b2+1:0.17, b3+1:-0.69, b4+1:-2.51, b5+1:-3.32, b6+1:-2.59, b7+1:3.94, b8+1:0.08, b9+1:-3.25, b10+1:0.33, b12+2:-1.31];[y1+1:-0.65]	[b2+1:124535, b3+1:55249, b4+1:35078, b5+1:23490, b6+1:23771, b7+1:16164, b8+1:22268, b9+1:8338, b10+1:6851, b12+2:9223];[y1+1:38237]	11	494	6	0.011952	67	0	0	0.00641698	0.000759	7754	16.7173	162	3.31439e+06	7753	2	857.954	1713.89	11.11	0.004	No	No	No
QPRC-PC-180_Tpm42_Gluc-6-calib-calib	Tpm4.2	Glu-C	LKNVTNNLKSLE	LKNVTNNLKSLE	Ammonia loss on N	10	1	0	1354.75	0.00054	0.4	Tpm3.2|Tpm4.2	full	[161 to 172]	E	A	[b2+1, b3+1, b4+1, b5+1, b6+1, b7+1, b8+1, b9+1, b10+1];[y1+1, y2+1, y3+1, y4+1, y5+1, y7+1, y8+1, y9+1, y10+1]	[b2+1:242.18606, b3+1:356.22871, b4+1:455.29719, b5+1:556.34522, b6+1:653.36060, b7+1:767.40276, b8+1:880.49021, b9+1:1008.57914, b10+1:1095.61110];[y1+1:148.06039, y2+1:261.14430, y3+1:348.17589, y4+1:476.27154, y5+1:589.35759, y7+1:800.41488, y8+1:901.46279, y9+1:1000.53182, y10+1:1114.57524]	[b2+1:-0.00024, b3+1:-0.00052, b4+1:-0.00046, b5+1:-0.00010, b6+1:-0.00110, b7+1:-0.00187, b8+1:0.00152, b9+1:-0.00452, b10+1:-0.00458];[y1+1:-0.00004, y2+1:-0.00020, y3+1:-0.00064, y4+1:0.00005, y5+1:0.00203, y7+1:0.00003, y8+1:0.00026, y9+1:0.00087, y10+1:0.00136]	[b2+1:-1.01, b3+1:-1.46, b4+1:-1.00, b5+1:-0.19, b6+1:-1.69, b7+1:-2.43, b8+1:1.73, b9+1:-4.48, b10+1:-4.18];[y1+1:-0.30, y2+1:-0.76, y3+1:-1.83, y4+1:0.11, y5+1:3.46, y7+1:0.03, y8+1:0.28, y9+1:0.87, y10+1:1.22]	[b2+1:108297, b3+1:54349, b4+1:24382, b5+1:4876, b6+1:14154, b7+1:24996, b8+1:21561, b9+1:24787, b10+1:7890];[y1+1:47794, y2+1:29317, y3+1:8082, y4+1:40152, y5+1:4672, y7+1:15614, y8+1:73308, y9+1:37764, y10+1:142224]	18	162	0	0	142	0	0	3.94583e-05	1.9e-05	8535	18.2723	200	2.596e+06	8534	2	678.38	1354.75	18.264	1.005	No	No	No
QPRC-PC-180_Tpm42_Gluc-6-calib-calib	Tpm4.2	Glu-C	LKNVTNNLKSLE	LKNVTNNLKSLE	Ammonia loss on N	13	1	0	1354.75	0.00136	1	Tpm3.2|Tpm4.2	full	[161 to 172]	E	A	[b2+1, b3+1, b4+1, b5+1, b6+1, b7+1, b8+1, b9+1, b10+2];[y1+1, y2+1, y3+1, y4+1, y5+1, y8+1]	[b2+1:242.18611, b3+1:356.22911, b4+1:455.29715, b5+1:556.34562, b6+1:670.38660, b7+1:767.40459, b8+1:880.48908, b9+1:1008.58475, b10+2:548.31204];[y1+1:148.06056, y2+1:261.14450, y3+1:348.17559, y4+1:476.27119, y5+1:589.35548, y8+1:901.45929]	[b2+1:-0.00019, b3+1:-0.00012, b4+1:-0.00050, b5+1:0.00029, b6+1:-0.00165, b7+1:-0.00004, b8+1:0.00039, b9+1:0.00109, b10+2:0.00112];[y1+1:0.00012, y2+1:0.00000, y3+1:-0.00094, y4+1:-0.00030, y5+1:-0.00008, y8+1:-0.00325]	[b2+1:-0.79, b3+1:-0.34, b4+1:-1.10, b5+1:0.53, b6+1:-2.47, b7+1:-0.05, b8+1:0.44, b9+1:1.09, b10+2:1.02];[y1+1:0.83, y2+1:0.01, y3+1:-2.70, y4+1:-0.62, y5+1:-0.13, y8+1:-3.61]	[b2+1:77796, b3+1:49709, b4+1:32215, b5+1:6478, b6+1:11330, b7+1:68504, b8+1:24824, b9+1:7245, b10+2:17739];[y1+1:253468, y2+1:23068, y3+1:7369, y4+1:97126, y5+1:12540, y8+1:7819]	15	264	1	0.003401	236	1	0.003891	8.72016e-05	3.3e-05	8578	18.345	200	2.96101e+06	8575	3	452.59	1354.75	15.235	1.004	No	No	No
QPRC-PC-180_Tpm42_Gluc-6-calib-calib	Tpm4.2	Glu-C	NVGLHQTLDQTLNE	NVGLHQTLDQTLNE	Ammonia loss on N	2	1	0	1563.75	0.00188	1.2	Tpm4.2	full	[231 to 244]	E	L	[b2+1, b3+1, b5+1, b6+1, b7+1, b8+1, b9+1, b10+1];[y1+1, y3+1, y4+1]	[b2+1:214.11877, b3+1:271.14027, b5+1:521.28408, b6+1:649.33842, b7+1:750.38600, b8+1:863.47760, b9+1:978.50016, b10+1:1106.56092];[y1+1:148.06040, y3+1:358.16046, y4+1:459.20863]	[b2+1:0.00015, b3+1:0.00018, b5+1:0.00102, b6+1:-0.00322, b7+1:-0.00331, b8+1:0.00422, b9+1:-0.00016, b10+1:0.00202];[y1+1:-0.00003, y3+1:-0.00041, y4+1:0.00007]	[b2+1:0.71, b3+1:0.68, b5+1:1.96, b6+1:-4.96, b7+1:-4.42, b8+1:4.89, b9+1:-0.16, b10+1:1.83];[y1+1:-0.22, y3+1:-1.16, y4+1:0.16]	[b2+1:69442, b3+1:21594, b5+1:31588, b6+1:31503, b7+1:26668, b8+1:37728, b9+1:63984, b10+1:22450];[y1+1:54014, y3+1:28216, y4+1:25523]	11	499	6	0.011952	431	6	0.013889	0.00846028	0.000967	10730	22.0423	200	4.6922e+06	10725	2	782.885	1563.75	11.088	6.088	No	No	No
QPRC-PC-180_Tpm42_Gluc-6-calib-calib	Tpm4.2	Glu-C	LKNVTNNLKSLEAASE	LKNVTNNLKSLEAASE	Ammonia loss on N Deamidation on N	6	2	1	1713.88	0.99556	580.88	Tpm4.2	full	[161 to 176]	E	K	[b2+1, b3+1, b4+1, b5+1, b6+1, b7+1, b8+1, b9+1];[y1+1]	[b2+1:242.18619, b3+1:356.22884, b4+1:455.29836, b5+1:556.34635, b6+1:671.37390, b7+1:768.38723, b8+1:881.47398, b9+1:1009.56262];[y1+1:148.06054]	[b2+1:-0.00011, b3+1:-0.00039, b4+1:0.00071, b5+1:0.00103, b6+1:0.00163, b7+1:-0.00142, b8+1:0.00127, b9+1:-0.00505];[y1+1:0.00010]	[b2+1:-0.47, b3+1:-1.09, b4+1:1.56, b5+1:1.85, b6+1:2.43, b7+1:-1.84, b8+1:1.44, b9+1:-5.01];[y1+1:0.71]	[b2+1:59042, b3+1:25816, b4+1:15957, b5+1:12433, b6+1:25668, b7+1:3545, b8+1:4246, b9+1:4432];[y1+1:11638]	9	619	11	0.017544	89	0	0	0.00248945	0.000399	7632	16.512	119	1.476e+06	7626	2	858.444	1714.87	9.11	0.015	No	No	No
QPRC-PC-180_Tpm42_Gluc-6-calib	Tpm4.2	Glu-C	LKNVTNNLKSLE	LK[Common Biological:Trimethylation on K]NVTNNLKSLE	Ammonia loss on N Trimethylation on K	8	2	0	1396.79	0.99183	710.08	Tpm3.2|Tpm4.2	full	[161 to 172]	E	A	[y1+1, y2+1, y3+1, y4+1, y5+1, y6+1, y7+1, y8+1, y9+1, y10+1]	[y1+1:148.06042, y2+1:261.14466, y3+1:348.17626, y4+1:476.27183, y5+1:589.35722, y6+1:703.39743, y7+1:817.44480, y8+1:918.48924, y9+1:1017.55949, y10+1:1114.57347]	[y1+1:-0.00002, y2+1:0.00016, y3+1:-0.00027, y4+1:0.00034, y5+1:0.00166, y6+1:-0.00105, y7+1:0.00339, y8+1:0.00015, y9+1:0.00199, y10+1:-0.00040]	[y1+1:-0.11, y2+1:0.62, y3+1:-0.77, y4+1:0.71, y5+1:2.82, y6+1:-1.49, y7+1:4.15, y8+1:0.16, y9+1:1.96, y10+1:-0.36]	[y1+1:61767, y2+1:39347, y3+1:11103, y4+1:103205, y5+1:21948, y6+1:13098, y7+1:21408, y8+1:62805, y9+1:28495, y10+1:19818]	10	563	9	0.015789	80	0	0	0.000431359	0.000122	8923	18.9437	200	4.14777e+06	8920	2	699.899	1397.78	10.092	2.039	No	No	No
QPRC-PC-180_Tpm42_Gluc-6-calib-calib	Tpm4.2	Glu-C	LKCGDLE	LKCGDLE	Carbamidomethyl on C	2	0	0	833.395	-0.00062	-0.75	Tpm4.2	full	[152 to 158]	E	E	[b2+1, b3+1, b4+1, b5+1, b6+1];[y1+1, y2+1, y5+1, y6+1]	[b2+1:242.18602, b3+1:402.21665, b4+1:459.23771, b5+1:574.26472, b6+1:687.34912];[y1+1:148.06026, y2+1:261.14438, y5+1:593.22371, y6+1:721.31861]	[b2+1:-0.00028, b3+1:-0.00031, b4+1:-0.00071, b5+1:-0.00064, b6+1:-0.00030];[y1+1:-0.00017, y2+1:-0.00012, y5+1:0.00016, y6+1:0.00009]	[b2+1:-1.17, b3+1:-0.76, b4+1:-1.54, b5+1:-1.12, b6+1:-0.44];[y1+1:-1.17, y2+1:-0.45, y5+1:0.27, y6+1:0.13]	[b2+1:156252, b3+1:101499, b4+1:42625, b5+1:508235, b6+1:73689];[y1+1:805475, y2+1:116098, y5+1:48845, y6+1:329737]	9	585	10	0.01634	501	10	0.019011	0.000167668	5.7e-05	5963	13.8423	120	9.52218e+06	5954	2	417.705	833.395	9.229	1.006	No	No	No
QPRC-PC-180_Tpm42_Gluc-6-calib-calib	Tpm4.2	Glu-C	LKCGDLEE	LKCGDLEE	Carbamidomethyl on C	2	0	1	962.438	-0.00062	-0.64	Tpm4.2	full	[152 to 159]	E	E	[b2+1, b3+1, b5+1, b6+1, b7+1];[y1+1, y2+1, y7+1]	[b2+1:242.18638, b3+1:402.21697, b5+1:574.26625, b6+1:687.34994, b7+1:816.39344];[y1+1:148.06042, y2+1:277.10356, y7+1:850.36433]	[b2+1:0.00008, b3+1:0.00002, b5+1:0.00089, b6+1:0.00052, b7+1:0.00142];[y1+1:-0.00002, y2+1:0.00053, y7+1:0.00322]	[b2+1:0.34, b3+1:0.05, b5+1:1.55, b6+1:0.75, b7+1:1.74];[y1+1:-0.11, y2+1:1.94, y7+1:3.79]	[b2+1:18734, b3+1:9010, b5+1:41768, b6+1:16035, b7+1:7290];[y1+1:83957, y2+1:5831, y7+1:11802]	8	672	18	0.026588	573	18	0.031196	0.0017544	0.00033	6344	14.4001	102	997505	6335	2	482.226	962.437	8.195	1.019	No	No	No
QPRC-PC-180_Tpm42_Gluc-6-calib	Tpm4.2	Glu-C	LKCGDLEEE	LKCGDLEEE	Carbamidomethyl on C	14	0	2	1091.48	0.00046	0.42	Tpm4.2	full	[152 to 160]	E	L	[b2+1, b3+1, b4+1, b5+1, b6+1, b7+1, b8+1];[y1+1, y2+1, y8+1]	[b2+1:242.18591, b3+1:402.21545, b4+1:459.23578, b5+1:574.26601, b6+1:687.34915, b7+1:816.39140, b8+1:945.43291];[y1+1:148.06037, y2+1:277.10273, y8+1:979.40641]	[b2+1:-0.00039, b3+1:-0.00150, b4+1:-0.00264, b5+1:0.00065, b6+1:-0.00027, b7+1:-0.00062, b8+1:-0.00169];[y1+1:-0.00007, y2+1:-0.00029, y8+1:0.00271]	[b2+1:-1.64, b3+1:-3.75, b4+1:-5.75, b5+1:1.13, b6+1:-0.39, b7+1:-0.76, b8+1:-1.79];[y1+1:-0.46, y2+1:-1.06, y8+1:2.77]	[b2+1:20353, b3+1:12407, b4+1:2887, b5+1:33342, b6+1:20612, b7+1:32695, b8+1:7609];[y1+1:94401, y2+1:11132, y8+1:4651]	10	530	7	0.012868	457	7	0.014925	8.33273e-05	3.2e-05	6425	14.5223	113	1.25031e+06	6424	2	546.748	1091.48	10.192	1.016	No	No	No
QPRC-PC-180_Tpm42_Gluc-6-calib-calib	Tpm4.2	Glu-C	VSELKCGDLE	VSELKCGDLE	Carbamidomethyl on C	2	0	1	1148.54	0.0017	1.48	Tpm4.2	full	[149 to 158]	E	E	[b2+1, b3+1, b4+1, b5+1, b6+1, b7+1, b8+1, b9+1];[y1+1, y2+1, y5+1, y6+1, y7+1, y8+1, y9+1]	[b2+1:187.10764, b3+1:316.15008, b4+1:429.23545, b5+1:557.33086, b6+1:717.35980, b7+1:774.38124, b8+1:889.40844, b9+1:1002.49089];[y1+1:148.06035, y2+1:261.14405, y5+1:593.22414, y6+1:721.31853, y7+1:834.40124, y8+1:963.44423, y9+1:1050.47745]	[b2+1:-0.00007, b3+1:-0.00023, b4+1:0.00108, b5+1:0.00152, b6+1:-0.00019, b7+1:-0.00021, b8+1:0.00005, b9+1:-0.00157];[y1+1:-0.00008, y2+1:-0.00045, y5+1:0.00059, y6+1:0.00002, y7+1:-0.00134, y8+1:-0.00095, y9+1:0.00025]	[b2+1:-0.40, b3+1:-0.73, b4+1:2.52, b5+1:2.73, b6+1:-0.26, b7+1:-0.27, b8+1:0.05, b9+1:-1.57];[y1+1:-0.55, y2+1:-1.73, y5+1:0.99, y6+1:0.03, y7+1:-1.61, y8+1:-0.99, y9+1:0.24]	[b2+1:271230, b3+1:147605, b4+1:59223, b5+1:20321, b6+1:34488, b7+1:13129, b8+1:290315, b9+1:20050];[y1+1:481786, y2+1:137257, y5+1:134489, y6+1:339132, y7+1:253279, y8+1:151801, y9+1:265950]	15	253	1	0.003401	225	1	0.003891	0.000395298	0.000116	7292	15.9081	143	8.20544e+06	7291	2	575.277	1148.54	15.319	2.019	No	No	No
QPRC-PC-180_Tpm42_Chymo-12	Tpm4.2	Chymotrypsin	AERTVAKLEKTIDDLEEKLAQAKEENVGLHQTLDQTLNELNCI	AERTVAKLEKTIDDLEEKLAQAKEENVGLHQTLDQTLNELNCI	Carbamidomethyl on C	1	0	0	4919.52	0.00277	0.56	Tpm4.2	full	[206 to 248]	F	-	[b7+1, b9+1, b10+2, b11+2, b12+2, b13+2, b14+2, b15+2, b16+2, b17+2, b27+3, b29+3, b32+4, b33+4, b34+3, b35+4, b36+4, b37+4, b38+4, b39+5, b40+4, b41+4];[y2+1, y3+1, y4+1]	[b7+1:756.43744, b9+1:998.56677, b10+2:563.83246, b11+2:614.35646, b12+2:670.89873, b13+2:728.41252, b14+2:785.92659, b15+2:842.46810, b16+2:906.98992, b17+2:971.51182, b27+3:1018.21088, b29+3:1074.91293, b32+4:897.98041, b33+4:926.25116, b34+3:1273.00583, b35+4:987.02126, b36+4:1012.28281, b37+4:1040.55339, b38+4:1069.06458, b39+5:881.26151, b40+4:1129.59607, b41+4:1158.10578];[y2+1:292.13176, y3+1:406.17523, y4+1:519.25964]	[b7+1:0.00118, b9+1:0.00385, b10+2:-0.00025, b11+2:0.00008, b12+2:0.00056, b13+2:0.00120, b14+2:0.00240, b15+2:0.00134, b16+2:0.00239, b17+2:0.00360, b27+3:0.00199, b29+3:0.00263, b32+4:0.01304, b33+4:0.01195, b34+3:0.00514, b35+4:0.00685, b36+4:0.00536, b37+4:0.00361, b38+4:0.00546, b39+5:0.00481, b40+4:0.00475, b41+4:0.00068];[y2+1:-0.00079, y3+1:-0.00025, y4+1:0.00010]	[b7+1:1.56, b9+1:3.86, b10+2:-0.22, b11+2:0.06, b12+2:0.42, b13+2:0.82, b14+2:1.53, b15+2:0.80, b16+2:1.32, b17+2:1.86, b27+3:0.65, b29+3:0.82, b32+4:3.64, b33+4:3.23, b34+3:1.35, b35+4:1.74, b36+4:1.32, b37+4:0.87, b38+4:1.28, b39+5:1.09, b40+4:1.05, b41+4:0.15];[y2+1:-2.73, y3+1:-0.63, y4+1:0.19]	[b7+1:1261843, b9+1:1195123, b10+2:5587206, b11+2:1902578, b12+2:2583496, b13+2:3887759, b14+2:2042736, b15+2:1398878, b16+2:1691700, b17+2:1624718, b27+3:1637592, b29+3:1140519, b32+4:1872839, b33+4:1510644, b34+3:1732388, b35+4:5422168, b36+4:7008126, b37+4:4560367, b38+4:6730938, b39+5:4430784, b40+4:1743773, b41+4:1633076];[y2+1:12751699, y3+1:5638752, y4+1:1313930]	25	2	0	0	2	0	0	0.107439	0.007666	11326	28.5491	200	4.2278e+08	11323	5	984.912	4919.52	25.195	15.14	No	No	No
QPRC_PC_109_7-calib	Tpm4.2	Trypsin	EENVGLHQTLDQTLNELNCI	EENVGLHQTLDQTLNELNCI	Carbamidomethyl on C	5	0	0	2339.11	0.00122	0.52	Tpm4.2	full	[229 to 248]	K	-	[b2+1, b3+1, b4+1, b7+1, b8+1, b9+1, b10+1, b11+1, b12+1, b13+1, b14+1, b15+1, b16+2, b17+1];[y2+1, y3+1, y4+1, y5+1, y6+1, y7+1, y8+1, y9+1, y10+1]	[b2+1:259.08882, b3+1:373.13492, b4+1:472.20645, b7+1:779.36909, b8+1:907.42462, b9+1:1008.46398, b10+1:1121.56254, b11+1:1236.59146, b12+1:1364.64264, b13+1:1465.70276, b14+1:1578.78477, b15+1:1692.81689, b16+2:911.43467, b17+1:1934.89829];[y2+1:292.13221, y3+1:406.17398, y4+1:519.25985, y5+1:648.29774, y6+1:762.34272, y7+1:875.43670, y8+1:976.47026, y9+1:1104.52760, y10+1:1219.53262]	[b2+1:-0.00365, b3+1:-0.00047, b4+1:0.00264, b7+1:0.00084, b8+1:-0.00221, b9+1:-0.01052, b10+1:0.00398, b11+1:0.00595, b12+1:-0.00145, b13+1:0.01100, b14+1:0.00895, b15+1:-0.00186, b16+2:0.00072, b17+1:-0.04712];[y2+1:-0.00034, y3+1:-0.00150, y4+1:0.00030, y5+1:-0.00440, y6+1:-0.00235, y7+1:0.00757, y8+1:-0.00654, y9+1:-0.00779, y10+1:-0.02970]	[b2+1:-14.12, b3+1:-1.26, b4+1:5.61, b7+1:1.08, b8+1:-2.43, b9+1:-10.45, b10+1:3.55, b11+1:4.82, b12+1:-1.06, b13+1:7.51, b14+1:5.67, b15+1:-1.10, b16+2:0.40, b17+1:-24.36];[y2+1:-1.18, y3+1:-3.70, y4+1:0.59, y5+1:-6.79, y6+1:-3.08, y7+1:8.66, y8+1:-6.71, y9+1:-7.06, y10+1:-24.38]	[b2+1:29227, b3+1:80527, b4+1:36792, b7+1:102905, b8+1:117244, b9+1:97327, b10+1:132407, b11+1:198718, b12+1:162508, b13+1:108869, b14+1:166262, b15+1:114036, b16+2:166115, b17+1:88848];[y2+1:400764, y3+1:269254, y4+1:87848, y5+1:32779, y6+1:71199, y7+1:26025, y8+1:46827, y9+1:46372, y10+1:37204]	23	94	0	0	87	0	0	0.0030964	0.000457	12175	27.2539	200	1.12987e+07	12171	2	1170.56	2339.11	23.232	18.232	No	No	No
QPRC_PC_109_7-calib	Tpm4.2	Trypsin	LAQAKEENVGLHQTLDQTLNELNCI	LAQAKEENVGLHQTLDQTLNELNCI	Carbamidomethyl on C	2	0	1	2850.42	0.00184	0.65	Tpm4.2	full	[224 to 248]	K	-	[b2+1, b3+1, b4+1, b5+1, b6+1, b7+1, b8+1, b9+1, b11+1, b12+2, b13+2, b15+2, b17+2, b18+2, b19+2, b21+3];[y2+1, y3+1, y4+1, y6+1, y7+1, y8+1]	[b2+1:185.12901, b3+1:313.18703, b4+1:384.22596, b5+1:512.31200, b6+1:641.35919, b7+1:770.40498, b8+1:884.45191, b9+1:983.52569, b11+1:1153.59374, b12+2:645.83892, b13+2:709.87436, b15+2:816.94250, b17+2:938.48888, b18+2:989.01185, b19+2:1045.55448, b21+3:778.39980];[y2+1:292.13217, y3+1:406.17700, y4+1:519.26428, y6+1:762.34369, y7+1:875.43616, y8+1:976.48015]	[b2+1:0.00055, b3+1:0.00000, b4+1:0.00181, b5+1:-0.00711, b6+1:-0.00251, b7+1:0.00069, b8+1:0.00469, b9+1:0.01005, b11+1:-0.02743, b12+2:-0.00952, b13+2:0.00279, b15+2:0.00732, b17+2:0.01458, b18+2:0.01284, b19+2:0.01402, b21+3:0.01167];[y2+1:-0.00038, y3+1:0.00152, y4+1:0.00473, y6+1:-0.00137, y7+1:0.00703, y8+1:0.00334]	[b2+1:3.01, b3+1:0.01, b4+1:4.73, b5+1:-13.91, b6+1:-3.92, b7+1:0.89, b8+1:5.31, b9+1:10.23, b11+1:-23.80, b12+2:-7.38, b13+2:1.97, b15+2:4.48, b17+2:7.77, b18+2:6.50, b19+2:6.71, b21+3:5.00];[y2+1:-1.31, y3+1:3.75, y4+1:9.13, y6+1:-1.80, y7+1:8.04, y8+1:3.42]	[b2+1:35853, b3+1:132127, b4+1:69928, b5+1:32954, b6+1:50377, b7+1:59671, b8+1:34660, b9+1:64184, b11+1:83460, b12+2:43171, b13+2:41243, b15+2:43213, b17+2:186603, b18+2:176446, b19+2:189664, b21+3:247811];[y2+1:584534, y3+1:275580, y4+1:63258, y6+1:41911, y7+1:84790, y8+1:29109]	22	125	0	0	114	0	0	0.00120288	0.000258	12758	27.932	200	1.42179e+07	12718	3	951.147	2850.42	22.181	17.181	No	No	No
QPRC_PC_109_7-calib-calib	Tpm4.2	Trypsin	CGDLEEELKNVTNNLK	CGDLEEELKNVTNNLK	Carbamidomethyl on C	16	0	1	1874.9	0.00062	0.33	Tpm4.2	full	[154 to 169]	K	S	[b2+1, b3+1, b4+1, b5+1, b6+1, b7+1, b8+1, b9+1, b10+1, b11+1, b12+1, b13+2, b14+2];[y1+1, y2+1, y3+1, y4+1, y5+1, y6+1, y7+1, y9+1, y10+1, y11+1, y12+1, y13+1, y15+2]	[b2+1:218.05874, b3+1:333.08490, b4+1:446.16805, b5+1:575.21239, b6+1:704.25387, b7+1:833.29697, b8+1:946.38145, b9+1:1074.47354, b10+1:1188.52696, b11+1:1287.58467, b12+1:1388.63094, b13+2:751.84465, b14+2:808.86240];[y1+1:147.11235, y2+1:260.19653, y3+1:374.23870, y4+1:488.28239, y5+1:589.32929, y6+1:688.40258, y7+1:802.43942, y9+1:1043.61335, y10+1:1172.65823, y11+1:1301.70640, y12+1:1430.74925, y13+1:1543.84534, y15+2:858.44131]	[b2+1:-0.00065, b3+1:-0.00143, b4+1:-0.00234, b5+1:-0.00060, b6+1:-0.00171, b7+1:-0.00121, b8+1:-0.00079, b9+1:-0.00367, b10+1:0.00683, b11+1:-0.00387, b12+1:-0.00528, b13+2:0.00288, b14+2:-0.00456];[y1+1:-0.00045, y2+1:-0.00034, y3+1:-0.00110, y4+1:-0.00033, y5+1:-0.00111, y6+1:0.00376, y7+1:-0.00232, y9+1:-0.00742, y10+1:-0.00513, y11+1:0.00044, y12+1:0.00070, y13+1:0.01272, y15+2:-0.00567]	[b2+1:-2.99, b3+1:-4.31, b4+1:-5.26, b5+1:-1.04, b6+1:-2.43, b7+1:-1.45, b8+1:-0.84, b9+1:-3.42, b10+1:5.76, b11+1:-3.01, b12+1:-3.81, b13+2:1.92, b14+2:-2.82];[y1+1:-3.09, y2+1:-1.31, y3+1:-2.94, y4+1:-0.68, y5+1:-1.89, y6+1:5.47, y7+1:-2.90, y9+1:-7.12, y10+1:-4.38, y11+1:0.34, y12+1:0.49, y13+1:8.25, y15+2:-3.31]	[b2+1:212369, b3+1:1643382, b4+1:320146, b5+1:457337, b6+1:247478, b7+1:410717, b8+1:286705, b9+1:97188, b10+1:175142, b11+1:288190, b12+1:110739, b13+2:57027, b14+2:157356];[y1+1:237675, y2+1:259428, y3+1:263373, y4+1:316273, y5+1:573536, y6+1:219839, y7+1:806259, y9+1:524985, y10+1:479454, y11+1:620028, y12+1:407820, y13+1:74757, y15+2:78034]	26	45	0	0	41	0	0	5.38826e-05	2.3e-05	12824	27.9987	142	3.33336e+07	12788	2	938.46	1874.91	26.28	13.173	No	No	No
QPRC_PC_109_7-calib	Tpm4.2	Trypsin	TIDDLEEKLAQAKEENVGLHQTLDQTLNELNCI	TIDDLEEKLAQAKEENVGLHQTLDQTLNELNCI	Carbamidomethyl on C	10	0	2	3793.87	-0.00717	-1.89	Tpm4.2	full	[216 to 248]	K	-	[b2+1, b3+1, b4+1, b5+1, b6+1, b7+1, b8+1, b9+1, b10+1, b11+1, b12+1];[y2+1, y3+1, y4+1, y5+1, y6+1, y7+1, y8+1, y9+1, y14+1]	[b2+1:215.13842, b3+1:330.16470, b4+1:445.19204, b5+1:558.27788, b6+1:687.32144, b7+1:816.37421, b8+1:944.44524, b9+1:1057.54423, b10+1:1128.59066, b11+1:1256.61017, b12+1:1327.67101];[y2+1:292.13124, y3+1:406.17463, y4+1:519.25668, y5+1:648.30940, y6+1:762.35541, y7+1:875.40851, y8+1:976.46423, y9+1:1104.55309, y14+1:1698.79840]	[b2+1:-0.00060, b3+1:-0.00126, b4+1:-0.00087, b5+1:0.00091, b6+1:0.00188, b7+1:0.01206, b8+1:-0.01188, b9+1:0.00305, b10+1:0.01236, b11+1:-0.02670, b12+1:-0.00298];[y2+1:-0.00132, y3+1:-0.00085, y4+1:-0.00286, y5+1:0.00726, y6+1:0.01035, y7+1:-0.02062, y8+1:-0.01257, y9+1:0.01770, y14+1:-0.01316]	[b2+1:-2.81, b3+1:-3.83, b4+1:-1.95, b5+1:1.64, b6+1:2.73, b7+1:14.79, b8+1:-12.59, b9+1:2.89, b10+1:10.97, b11+1:-21.27, b12+1:-2.25];[y2+1:-4.53, y3+1:-2.11, y4+1:-5.52, y5+1:11.21, y6+1:13.59, y7+1:-23.58, y8+1:-12.89, y9+1:16.04, y14+1:-7.75]	[b2+1:318340, b3+1:124927, b4+1:291676, b5+1:106593, b6+1:142179, b7+1:174011, b8+1:103309, b9+1:326534, b10+1:247130, b11+1:210801, b12+1:138192];[y2+1:1118206, y3+1:680870, y4+1:176119, y5+1:60240, y6+1:201002, y7+1:81091, y8+1:68928, y9+1:146415, y14+1:64171]	20	186	0	0	173	0	0	0.000760913	0.000184	13120	28.2959	194	2.30023e+07	13105	3	1265.63	3793.86	20.208	13.153	No	No	No
QPRC-PC-180_Tpm42_Gluc-6-calib-calib	Tpm4.2	Glu-C	NVGLHQTLDQTLNELNCI	NVGLHQTLDQTLNELNCI	Carbamidomethyl on C	2	0	1	2081.02	-0.0105	-5.05	Tpm4.2	full	[231 to 248]	E	-	[b2+1, b3+1, b5+1, b6+1, b7+1, b8+1, b9+1, b10+1, b11+1, b12+1, b13+1, b14+1, b15+1, b16+1];[y2+1, y3+1, y7+1, y8+1]	[b2+1:214.11832, b3+1:271.13929, b5+1:521.28320, b6+1:649.34266, b7+1:750.38936, b8+1:863.47168, b9+1:978.50156, b10+1:1106.55932, b11+1:1207.60824, b12+1:1320.69015, b13+1:1434.73452, b14+1:1563.77521, b15+1:1676.85364, b16+1:1790.90235];[y2+1:292.13181, y3+1:406.17515, y7+1:875.43095, y8+1:976.48283]	[b2+1:-0.00030, b3+1:-0.00079, b5+1:0.00014, b6+1:0.00103, b7+1:0.00005, b8+1:-0.00170, b9+1:0.00124, b10+1:0.00043, b11+1:0.00167, b12+1:-0.00049, b13+1:0.00096, b14+1:-0.00095, b15+1:-0.00659, b16+1:-0.00080];[y2+1:-0.00075, y3+1:-0.00033, y7+1:0.00182, y8+1:0.00602]	[b2+1:-1.40, b3+1:-2.93, b5+1:0.27, b6+1:1.59, b7+1:0.06, b8+1:-1.97, b9+1:1.26, b10+1:0.38, b11+1:1.38, b12+1:-0.37, b13+1:0.67, b14+1:-0.61, b15+1:-3.93, b16+1:-0.45];[y2+1:-2.56, y3+1:-0.81, y7+1:2.08, y8+1:6.17]	[b2+1:19110, b3+1:9756, b5+1:26260, b6+1:35710, b7+1:19758, b8+1:35929, b9+1:48857, b10+1:43331, b11+1:34763, b12+1:31869, b13+1:25094, b14+1:47990, b15+1:25537, b16+1:7744];[y2+1:56154, y3+1:25549, y7+1:9341, y8+1:11784]	18	176	0	0	153	0	0	0.0031181	0.000466	14356	27.9342	200	4.66772e+06	14354	2	1041.51	2081.01	18.11	13.11	No	No	No
QPRC_PC_109_7-calib-calib	Tpm4.2	Trypsin	AEVSELKCGDLEEELKNVTNNLK	AEVSELK[Common Biological:Methylation on K]CGDLEEELKNVTNNLK	Carbamidomethyl on C Carbamyl on K Methylation on K	4	2	2	2688.33	-0.00028	-0.11	Tpm4.2	full	[147 to 169]	R	S	[b2+1, b3+1, b4+1, b5+1, b6+1, b11+1, b20+2];[y1+1, y2+1, y3+1, y4+1, y5+1, y6+1, y7+1, y17+2, y18+2, y20+3, y21+3]	[b2+1:201.08698, b3+1:300.15595, b4+1:387.19193, b5+1:516.23819, b6+1:629.32452, b11+1:1216.57263, b20+2:1158.57804];[y1+1:147.11250, y2+1:260.19926, y3+1:374.24333, y4+1:488.27869, y5+1:589.33143, y6+1:688.39683, y7+1:802.44178, y17+2:1031.02716, y18+2:1087.56745, y20+3:797.41138, y21+3:830.43323]	[b2+1:-0.00001, b3+1:0.00055, b4+1:0.00450, b5+1:0.00817, b6+1:0.01043, b11+1:-0.01518, b20+2:0.04642];[y1+1:-0.00030, y2+1:0.00239, y3+1:0.00353, y4+1:-0.00403, y5+1:0.00103, y6+1:-0.00199, y7+1:0.00003, y17+2:0.01894, y18+2:0.01547, y20+3:0.03281, y21+3:0.02993]	[b2+1:-0.04, b3+1:1.83, b4+1:11.67, b5+1:15.85, b6+1:16.61, b11+1:-12.49, b20+2:20.05];[y1+1:-2.05, y2+1:9.24, y3+1:9.46, y4+1:-8.27, y5+1:1.74, y6+1:-2.89, y7+1:0.04, y17+2:9.19, y18+2:7.12, y20+3:13.73, y21+3:12.03]	[b2+1:499354, b3+1:138059, b4+1:71465, b5+1:92183, b6+1:92941, b11+1:142533, b20+2:83408];[y1+1:158425, y2+1:84362, y3+1:76449, y4+1:86775, y5+1:219855, y6+1:119442, y7+1:432242, y17+2:276291, y18+2:150746, y20+3:114079, y21+3:226888]	18	296	0	0	270	0	0	1.47223e-05	7e-06	13074	28.2507	200	2.44284e+07	13043	3	897.116	2688.33	18.125	2.033	No	No	No
QPRC_PC_109_7-calib	Tpm4.2	Trypsin	TIDDLEEKLAQAKEENVGLHQTLDQTLNELNCI	TIDDLEEKLAQAK[Common Biological:Methylation on K]EENVGLHQTLDQTLNELNCI	Carbamidomethyl on C Carbamyl on K Methylation on K	4	2	2	3850.89	-0.00625	-1.62	Tpm4.2	full	[216 to 248]	K	-	[b2+1, b3+1, b4+1, b5+1, b6+1, b7+1, b8+1, b20+2, b23+3];[y2+1, y3+1, y4+1, y5+1]	[b2+1:215.13804, b3+1:330.16654, b4+1:445.19068, b5+1:558.26961, b6+1:687.31296, b7+1:816.37175, b8+1:987.47535, b20+2:1146.06245, b23+3:878.44689];[y2+1:292.13206, y3+1:406.17346, y4+1:519.25116, y5+1:648.29549]	[b2+1:-0.00098, b3+1:0.00058, b4+1:-0.00222, b5+1:-0.00736, b6+1:-0.00660, b7+1:0.00960, b8+1:0.01242, b20+2:-0.03376, b23+3:-0.01557];[y2+1:-0.00050, y3+1:-0.00202, y4+1:-0.00838, y5+1:-0.00665]	[b2+1:-4.59, b3+1:1.75, b4+1:-5.01, b5+1:-13.21, b6+1:-9.62, b7+1:11.77, b8+1:12.59, b20+2:-14.74, b23+3:-5.92];[y2+1:-1.71, y3+1:-4.99, y4+1:-16.17, y5+1:-10.27]	[b2+1:435833, b3+1:106474, b4+1:188189, b5+1:58908, b6+1:58022, b7+1:54473, b8+1:924364, b20+2:135657, b23+3:117299];[y2+1:1418507, y3+1:526307, y4+1:136158, y5+1:47911]	13	597	1	0.001618	540	0	0	0.0132707	0.00131	13107	28.2838	200	2.68772e+07	13103	4	963.728	3850.88	13.157	3.044	No	No	No
QPRC-PC-180_Tpm42_Chymo-12	Tpm4.2	Chymotrypsin	AERTVAKLEKTIDDLEEKLAQAKEENVGLHQTLDQTLNELNCI	AERTVAKLEKTIDDLEEKLAQAKEENVGLHQTLDQTLNELNCI	Carbamidomethyl on C Deamidation on N	1	1	0	4920.5	1.02379	208.07	Tpm4.2	full	[206 to 248]	F	-	[b7+1, b9+1, b10+2, b11+2, b12+2, b13+2, b14+2, b15+2, b16+2, b17+2, b27+3, b29+3, b32+4, b33+4, b34+3, b35+4, b36+4, b37+4, b38+4, b39+5, b40+4];[y2+1]	[b7+1:756.43744, b9+1:998.56677, b10+2:563.83246, b11+2:614.35646, b12+2:670.89873, b13+2:728.41252, b14+2:785.92659, b15+2:842.46810, b16+2:906.98992, b17+2:971.51182, b27+3:1018.21088, b29+3:1074.91293, b32+4:897.98041, b33+4:926.25116, b34+3:1273.00583, b35+4:987.02126, b36+4:1012.28281, b37+4:1040.55339, b38+4:1069.06458, b39+5:881.26151, b40+4:1129.59607];[y2+1:292.13176]	[b7+1:0.00118, b9+1:0.00385, b10+2:-0.00025, b11+2:0.00008, b12+2:0.00056, b13+2:0.00120, b14+2:0.00240, b15+2:0.00134, b16+2:0.00239, b17+2:0.00360, b27+3:0.00199, b29+3:0.00263, b32+4:0.01304, b33+4:0.01195, b34+3:0.00514, b35+4:0.00685, b36+4:0.00536, b37+4:0.00361, b38+4:0.00546, b39+5:0.00481, b40+4:0.00475];[y2+1:-0.00079]	[b7+1:1.56, b9+1:3.86, b10+2:-0.22, b11+2:0.06, b12+2:0.42, b13+2:0.82, b14+2:1.53, b15+2:0.80, b16+2:1.32, b17+2:1.86, b27+3:0.65, b29+3:0.82, b32+4:3.64, b33+4:3.23, b34+3:1.35, b35+4:1.74, b36+4:1.32, b37+4:0.87, b38+4:1.28, b39+5:1.09, b40+4:1.05];[y2+1:-2.73]	[b7+1:1261843, b9+1:1195123, b10+2:5587206, b11+2:1902578, b12+2:2583496, b13+2:3887759, b14+2:2042736, b15+2:1398878, b16+2:1691700, b17+2:1624718, b27+3:1637592, b29+3:1140519, b32+4:1872839, b33+4:1510644, b34+3:1732388, b35+4:5422168, b36+4:7008126, b37+4:4560367, b38+4:6730938, b39+5:4430784, b40+4:1743773];[y2+1:12751699]	22	4	0	0	1	0	0	0.118823	0.00807	11326	28.5491	200	4.2278e+08	11323	5	985.313	4921.53	22.174	1.014	No	No	No
QPRC-PC-180_Tpm42_Gluc-6-calib	Tpm4.2	Glu-C	NVGLHQTLDQTLNELNCI	NVGLHQTLDQTLNELNCI	Carbamidomethyl on C Deamidation on N	4	1	1	2082.01	0.00069	0.33	Tpm4.2	full	[231 to 248]	E	-	[b2+1, b3+1, b5+1, b6+1, b7+1, b8+1, b9+1, b10+1, b11+1, b12+1, b13+1, b14+1, b15+1, b16+1];[y2+1, y3+1, y4+1, y5+1, y6+1, y7+1, y8+1]	[b2+1:214.11755, b3+1:271.13871, b5+1:521.28226, b6+1:649.33899, b7+1:750.38597, b8+1:863.46855, b9+1:978.49639, b10+1:1106.55549, b11+1:1207.60164, b12+1:1320.68431, b13+1:1435.71143, b14+1:1564.75409, b15+1:1677.83827, b16+1:1791.88107];[y2+1:292.13096, y3+1:406.17332, y4+1:519.25744, y5+1:648.30188, y6+1:763.32533, y7+1:876.40959, y8+1:977.45921]	[b2+1:-0.00106, b3+1:-0.00137, b5+1:-0.00079, b6+1:-0.00265, b7+1:-0.00335, b8+1:-0.00482, b9+1:-0.00393, b10+1:-0.00341, b11+1:-0.00494, b12+1:-0.00633, b13+1:-0.00616, b14+1:-0.00609, b15+1:-0.00597, b16+1:-0.00610];[y2+1:-0.00159, y3+1:-0.00216, y4+1:-0.00210, y5+1:-0.00026, y6+1:-0.00376, y7+1:-0.00355, y8+1:-0.00162]	[b2+1:-5.00, b3+1:-5.08, b5+1:-1.53, b6+1:-4.09, b7+1:-4.47, b8+1:-5.59, b9+1:-4.02, b10+1:-3.08, b11+1:-4.09, b12+1:-4.79, b13+1:-4.29, b14+1:-3.89, b15+1:-3.56, b16+1:-3.40];[y2+1:-5.46, y3+1:-5.33, y4+1:-4.05, y5+1:-0.40, y6+1:-4.93, y7+1:-4.06, y8+1:-1.66]	[b2+1:112089, b3+1:90141, b5+1:249311, b6+1:315494, b7+1:216359, b8+1:266381, b9+1:486860, b10+1:401672, b11+1:320403, b12+1:384000, b13+1:163968, b14+1:344954, b15+1:129635, b16+1:90494];[y2+1:980109, y3+1:358073, y4+1:156278, y5+1:27062, y6+1:87456, y7+1:124026, y8+1:60263]	21	79	0	0	70	0	0	0.000424564	0.000121	12609	25.1253	200	1.88518e+07	12606	2	1042.01	2082.01	21.285	5.069	No	No	No
QPRC_PC_109_7-calib	Tpm4.2	Trypsin	CGDLEEELKNVTNNLK	CGDLEEELKNVTNNLK	Carbamidomethyl on C Deamidation on N	4	1	1	1875.89	-0.00345	-1.84	Tpm4.2	full	[154 to 169]	K	S	[b2+1, b3+1, b4+1, b5+1, b6+1, b7+1, b8+1, b9+1, b10+1, b11+1, b13+1];[y1+1, y2+1, y3+1, y4+1, y5+1, y6+1, y7+1, y9+1, y10+1, y11+1, y12+1]	[b2+1:218.05930, b3+1:333.08594, b4+1:446.17052, b5+1:575.20822, b6+1:704.25010, b7+1:833.30522, b8+1:946.39744, b9+1:1074.49364, b10+1:1188.50645, b11+1:1287.61897, b13+1:1503.67766];[y1+1:147.11288, y2+1:260.19725, y3+1:374.23992, y4+1:489.26893, y5+1:590.31419, y6+1:689.39181, y7+1:803.41969, y9+1:1044.59636, y10+1:1173.63731, y11+1:1302.68591, y12+1:1431.75694]	[b2+1:-0.00009, b3+1:-0.00039, b4+1:0.00013, b5+1:-0.00477, b6+1:-0.00548, b7+1:0.00705, b8+1:0.01520, b9+1:0.01644, b10+1:-0.01368, b11+1:0.03043, b13+1:0.01450];[y1+1:0.00008, y2+1:0.00039, y3+1:0.00012, y4+1:0.00219, y5+1:-0.00022, y6+1:0.00898, y7+1:-0.00606, y9+1:-0.00843, y10+1:-0.01007, y11+1:-0.00406, y12+1:0.02437]	[b2+1:-0.40, b3+1:-1.19, b4+1:0.29, b5+1:-8.30, b6+1:-7.80, b7+1:8.47, b8+1:16.08, b9+1:15.31, b10+1:-11.52, b11+1:23.65, b13+1:9.65];[y1+1:0.52, y2+1:1.49, y3+1:0.33, y4+1:4.48, y5+1:-0.38, y6+1:13.04, y7+1:-7.56, y9+1:-8.08, y10+1:-8.58, y11+1:-3.12, y12+1:17.04]	[b2+1:53156, b3+1:361627, b4+1:70082, b5+1:74619, b6+1:46151, b7+1:73651, b8+1:50159, b9+1:21742, b10+1:25063, b11+1:53866, b13+1:25208];[y1+1:79204, y2+1:92698, y3+1:212109, y4+1:182586, y5+1:138980, y6+1:54965, y7+1:146043, y9+1:76188, y10+1:56590, y11+1:70861, y12+1:47794]	22	126	0	0	115	0	0	0.00174212	0.000329	12655	27.8298	185	1.15274e+07	12629	2	938.95	1875.88	22.175	2.021	No	No	No
QPRC_PC_109_7-calib-calib	Tpm4.2	Trypsin	AEVSELKCGDLEEELKNVTNNLK	AEVSELKCGDLEEELKNVTNNLK	Carbamidomethyl on C Deamidation on N	4	1	2	2632.29	3e-05	0.01	Tpm4.2	full	[147 to 169]	R	S	[b2+1, b3+1, b4+1, b5+1, b6+1, b7+1, b8+1, b9+1, b10+1, b11+1, b12+1, b14+1, b15+1, b17+2];[y1+1, y2+1, y3+1, y4+1, y5+1, y6+1, y7+1, y8+1, y9+2, y10+1, y11+1, y12+1, y16+2, y17+2, y20+3, y21+2]	[b2+1:201.08667, b3+1:300.15488, b4+1:387.18570, b5+1:516.23030, b6+1:629.31487, b7+1:757.40994, b8+1:917.43352, b9+1:974.46755, b10+1:1089.48713, b11+1:1202.57348, b12+1:1331.62597, b14+1:1589.68902, b15+1:1702.75865, b17+2:972.96229];[y1+1:147.11275, y2+1:260.19685, y3+1:374.23819, y4+1:489.26551, y5+1:590.31313, y6+1:689.37904, y7+1:803.42325, y8+1:931.51773, y9+2:522.80428, y10+1:1173.63261, y11+1:1302.68915, y12+1:1431.74239, y16+2:938.94848, y17+2:1002.99461, y20+3:778.71985, y21+2:1217.10185]	[b2+1:-0.00031, b3+1:-0.00052, b4+1:-0.00173, b5+1:0.00028, b6+1:0.00078, b7+1:0.00090, b8+1:-0.00617, b9+1:0.00639, b10+1:-0.00098, b11+1:0.00131, b12+1:0.01121, b14+1:-0.01093, b15+1:-0.02536, b17+2:-0.00459];[y1+1:-0.00005, y2+1:-0.00002, y3+1:-0.00160, y4+1:-0.00122, y5+1:-0.00128, y6+1:-0.00379, y7+1:-0.00251, y8+1:-0.00299, y9+2:-0.00350, y10+1:-0.01477, y11+1:-0.00082, y12+1:0.00983, y16+2:-0.00600, y17+2:-0.00870, y20+3:-0.00432, y21+2:-0.02132]	[b2+1:-1.55, b3+1:-1.74, b4+1:-4.47, b5+1:0.54, b6+1:1.25, b7+1:1.19, b8+1:-6.73, b9+1:6.57, b10+1:-0.90, b11+1:1.09, b12+1:8.42, b14+1:-6.88, b15+1:-14.90, b17+2:-2.36];[y1+1:-0.36, y2+1:-0.09, y3+1:-4.30, y4+1:-2.51, y5+1:-2.18, y6+1:-5.51, y7+1:-3.13, y8+1:-3.21, y9+2:-3.35, y10+1:-12.59, y11+1:-0.63, y12+1:6.87, y16+2:-3.20, y17+2:-4.34, y20+3:-1.85, y21+2:-8.77]	[b2+1:807170, b3+1:258180, b4+1:114291, b5+1:186302, b6+1:162532, b7+1:61737, b8+1:105094, b9+1:65049, b10+1:247458, b11+1:113220, b12+1:94212, b14+1:135051, b15+1:114464, b17+2:114486];[y1+1:284785, y2+1:252160, y3+1:512609, y4+1:369983, y5+1:355703, y6+1:202732, y7+1:710511, y8+1:422652, y9+2:117711, y10+1:125171, y11+1:107141, y12+1:59487, y16+2:371602, y17+2:419978, y20+3:194620, y21+2:129105]	30	13	0	0	11	0	0	0.000364244	0.000107	13014	28.1906	200	3.19514e+07	13001	3	878.437	2632.29	30.226	1.016	No	No	No
QPRC_PC_109_7-calib-calib	Tpm4.2	Trypsin	TIDDLEEKLAQAKEENVGLHQTLDQTLNELNCI	TIDDLEEKLAQAKEENVGLHQTLDQTLNELNCI	Carbamidomethyl on C Deamidation on N	2	1	2	3794.85	0.01038	2.74	Tpm4.2	full	[216 to 248]	K	-	[b2+1, b3+1, b4+1, b5+1, b6+1, b8+1, b9+1, b10+1, b11+1, b12+1, b16+2, b20+2];[y2+1, y3+1, y4+1, y6+1, y7+1]	[b2+1:215.13839, b3+1:330.16707, b4+1:445.19059, b5+1:558.28012, b6+1:687.32831, b8+1:944.46198, b9+1:1057.54848, b10+1:1128.57267, b11+1:1256.65507, b12+1:1327.68474, b16+2:914.45681, b20+2:1117.57380];[y2+1:292.13183, y3+1:406.17522, y4+1:519.25855, y6+1:763.33872, y7+1:876.39962]	[b2+1:-0.00063, b3+1:0.00111, b4+1:-0.00232, b5+1:0.00315, b6+1:0.00874, b8+1:0.00486, b9+1:0.00730, b10+1:-0.00563, b11+1:0.01819, b12+1:0.01075, b16+2:0.00929, b20+2:0.01041];[y2+1:-0.00072, y3+1:-0.00026, y4+1:-0.00099, y6+1:0.00963, y7+1:-0.01353]	[b2+1:-2.93, b3+1:3.36, b4+1:-5.22, b5+1:5.65, b6+1:12.74, b8+1:5.15, b9+1:6.91, b10+1:-4.99, b11+1:14.49, b12+1:8.11, b16+2:5.08, b20+2:4.66];[y2+1:-2.47, y3+1:-0.65, y4+1:-1.91, y6+1:12.64, y7+1:-15.45]	[b2+1:178028, b3+1:77294, b4+1:88215, b5+1:39747, b6+1:36770, b8+1:37996, b9+1:69293, b10+1:70467, b11+1:47042, b12+1:47155, b16+2:27998, b20+2:67626];[y2+1:459111, y3+1:151287, y4+1:60210, y6+1:63453, y7+1:39743]	17	337	0	0	310	0	0	0.267081	0.016097	13051	28.23	200	1.16528e+07	13013	4	949.723	3794.86	17.134	0.004	No	No	No
QPRC-PC-180_Tpm42_Gluc-6-calib	Tpm4.2	Glu-C	NVGLHQTLDQTLNELNCI	NVGLHQTLDQTLNELNCI	Carbamidomethyl on C Deamidation on N	2	1	1	2082.01	-0.00098	-0.47	Tpm4.2	full	[231 to 248]	E	-	[b2+1, b3+1, b5+1, b6+1, b7+1, b8+1, b9+1, b10+1, b11+1, b12+1, b13+1, b14+1, b15+1, b16+1];[y2+1, y3+1, y4+1, y5+1, y6+1]	[b2+1:214.11857, b3+1:271.13962, b5+1:521.28339, b6+1:649.34156, b7+1:750.38794, b8+1:863.47186, b9+1:978.50000, b10+1:1106.55988, b11+1:1207.60648, b12+1:1320.69040, b13+1:1434.73039, b14+1:1563.77548, b15+1:1676.86047, b16+1:1791.88416];[y2+1:292.13196, y3+1:407.15877, y4+1:520.24278, y5+1:649.28639, y6+1:763.32838]	[b2+1:-0.00005, b3+1:-0.00047, b5+1:0.00034, b6+1:-0.00007, b7+1:-0.00137, b8+1:-0.00152, b9+1:-0.00032, b10+1:0.00098, b11+1:-0.00010, b12+1:-0.00024, b13+1:-0.00317, b14+1:-0.00068, b15+1:0.00025, b16+1:-0.00301];[y2+1:-0.00059, y3+1:-0.00072, y4+1:-0.00079, y5+1:0.00023, y6+1:-0.00070]	[b2+1:-0.22, b3+1:-1.72, b5+1:0.65, b6+1:-0.11, b7+1:-1.83, b8+1:-1.76, b9+1:-0.33, b10+1:0.88, b11+1:-0.08, b12+1:-0.18, b13+1:-2.21, b14+1:-0.44, b15+1:0.15, b16+1:-1.68];[y2+1:-2.02, y3+1:-1.78, y4+1:-1.51, y5+1:0.36, y6+1:-0.92]	[b2+1:240058, b3+1:130335, b5+1:339573, b6+1:487007, b7+1:366417, b8+1:456258, b9+1:809521, b10+1:678643, b11+1:498879, b12+1:577368, b13+1:403261, b14+1:683443, b15+1:421823, b16+1:57885];[y2+1:486852, y3+1:815049, y4+1:785090, y5+1:60677, y6+1:103453]	19	144	0	0	127	0	0	0.0415783	0.003237	13926	27.2577	200	3.48311e+07	13923	2	1042.01	2082	19.241	4.05	No	No	No
QPRC-PC-180_Tpm42_Gluc-6-calib	Tpm4.2	Glu-C	NVGLHQTLDQTLNELNCI	NVGLHQTLDQTLNELNCI	Carbamidomethyl on C Deamidation on N Deamidation on N	2	2	1	2082.99	1.00109	480.6	Tpm4.2	full	[231 to 248]	E	-	[b2+1, b3+1, b5+1, b6+1, b7+1, b8+1, b9+1, b10+1, b11+1, b12+1, b13+1, b14+1, b15+1, b16+1];[y2+1, y3+1, y4+1, y5+1, y6+1, y7+1]	[b2+1:214.11874, b3+1:271.13995, b5+1:521.28236, b6+1:649.34089, b7+1:750.38897, b8+1:863.47274, b9+1:978.50351, b10+1:1106.55904, b11+1:1207.60642, b12+1:1320.69156, b13+1:1435.71531, b14+1:1564.75946, b15+1:1677.84072, b16+1:1792.86987];[y2+1:292.13212, y3+1:407.15918, y4+1:520.24385, y5+1:649.28498, y6+1:764.31309, y7+1:877.39689]	[b2+1:0.00012, b3+1:-0.00013, b5+1:-0.00069, b6+1:-0.00075, b7+1:-0.00034, b8+1:-0.00064, b9+1:0.00319, b10+1:0.00014, b11+1:-0.00016, b12+1:0.00092, b13+1:-0.00227, b14+1:-0.00071, b15+1:-0.00352, b16+1:-0.00131];[y2+1:-0.00044, y3+1:-0.00031, y4+1:0.00029, y5+1:-0.00117, y6+1:-0.00000, y7+1:-0.00027]	[b2+1:0.57, b3+1:-0.48, b5+1:-1.33, b6+1:-1.15, b7+1:-0.45, b8+1:-0.74, b9+1:3.26, b10+1:0.13, b11+1:-0.13, b12+1:0.70, b13+1:-1.58, b14+1:-0.46, b15+1:-2.10, b16+1:-0.73];[y2+1:-1.50, y3+1:-0.77, y4+1:0.56, y5+1:-1.81, y6+1:-0.00, y7+1:-0.31]	[b2+1:22731, b3+1:12810, b5+1:37752, b6+1:47899, b7+1:36588, b8+1:49038, b9+1:67022, b10+1:69310, b11+1:55352, b12+1:58318, b13+1:22541, b14+1:49167, b15+1:17861, b16+1:16361];[y2+1:186382, y3+1:47853, y4+1:32193, y5+1:7639, y6+1:27252, y7+1:21987]	20	111	0	0	12	0	0	4.01139e-05	1.9e-05	13008	25.761	200	3.26542e+06	13003	2	1043	2083.99	20.271	5.071	No	No	No
QPRC_PC_109_7-calib	Tpm4.2	Trypsin	AEVSELKCGDLEEELKNVTNNLK	AEVSELK[Common Biological:Methylation on K]CGDLEEELKNVTNNLK	Carbamidomethyl on C Deamidation on N Methylation on K	3	2	2	2646.31	-0.00348	-1.31	Tpm4.2	full	[147 to 169]	R	S	[b2+1, b3+1, b4+1, b5+1, b6+1, b10+1, b11+1, b12+1, b14+1, b15+1, b20+2];[y1+1, y2+1, y3+1, y4+1, y5+1, y6+1, y7+1, y8+1, y10+1, y11+1, y18+2, y20+3]	[b2+1:201.08624, b3+1:300.15481, b4+1:387.18412, b5+1:516.22960, b6+1:629.31203, b10+1:1103.49841, b11+1:1216.58957, b12+1:1345.62797, b14+1:1603.72980, b15+1:1716.81632, b20+2:1137.55588];[y1+1:147.11238, y2+1:260.19552, y3+1:374.23900, y4+1:488.27215, y5+1:589.33198, y6+1:688.39813, y7+1:803.42911, y8+1:931.51274, y10+1:1173.61831, y11+1:1302.68381, y18+2:1066.55744, y20+3:783.40068]	[b2+1:-0.00074, b3+1:-0.00058, b4+1:-0.00331, b5+1:-0.00042, b6+1:-0.00205, b10+1:-0.00534, b11+1:0.00175, b12+1:-0.00244, b14+1:0.01421, b15+1:0.01666, b20+2:0.02390];[y1+1:-0.00042, y2+1:-0.00135, y3+1:-0.00079, y4+1:-0.01058, y5+1:0.00158, y6+1:-0.00068, y7+1:0.00335, y8+1:-0.00798, y10+1:-0.02907, y11+1:-0.00616, y18+2:0.01724, y20+3:0.02252]	[b2+1:-3.71, b3+1:-1.95, b4+1:-8.57, b5+1:-0.81, b6+1:-3.27, b10+1:-4.84, b11+1:1.44, b12+1:-1.81, b14+1:8.86, b15+1:9.71, b20+2:10.51];[y1+1:-2.88, y2+1:-5.22, y3+1:-2.12, y4+1:-21.70, y5+1:2.68, y6+1:-0.99, y7+1:4.17, y8+1:-8.58, y10+1:-24.79, y11+1:-4.73, y18+2:8.09, y20+3:9.59]	[b2+1:284943, b3+1:83422, b4+1:32920, b5+1:73425, b6+1:60794, b10+1:71423, b11+1:37526, b12+1:36906, b14+1:37060, b15+1:40996, b20+2:21734];[y1+1:82207, y2+1:71176, y3+1:51319, y4+1:30601, y5+1:87937, y6+1:46947, y7+1:143495, y8+1:106368, y10+1:25998, y11+1:37680, y18+2:70982, y20+3:54416]	23	102	0	0	94	0	0	5.06639e-06	2e-06	13045	28.2237	200	1.22552e+07	13013	3	883.108	2646.3	23.13	0.004	No	No	No
QPRC_PC_109_7-calib-calib	Tpm4.2	Trypsin	AEVSELKCGDLEEELKNVTNNLK	AEVSELK[Common Biological:Methylation on K]CGDLEEELKNVTNNLK	Carbamidomethyl on C Deamidation on N Methylation on K	1	2	2	2646.31	-0.00509	-1.93	Tpm4.2	full	[147 to 169]	R	S	[b2+1, b3+1, b4+1, b5+1, b6+1, b10+1, b11+1, b12+1, b14+1, b15+1, b20+2];[y1+1, y2+1, y3+1, y4+1, y5+1, y6+1, y7+1, y8+1, y11+1, y18+2, y20+3]	[b2+1:201.08624, b3+1:300.15482, b4+1:387.18412, b5+1:516.22960, b6+1:629.31204, b10+1:1103.49842, b11+1:1216.58958, b12+1:1345.62798, b14+1:1603.72982, b15+1:1716.81634, b20+2:1137.55589];[y1+1:147.11239, y2+1:260.19552, y3+1:374.23901, y4+1:489.26895, y5+1:590.32155, y6+1:689.37757, y7+1:803.42911, y8+1:931.51275, y11+1:1302.68383, y18+2:1066.55745, y20+3:783.40069]	[b2+1:-0.00074, b3+1:-0.00058, b4+1:-0.00331, b5+1:-0.00041, b6+1:-0.00205, b10+1:-0.00533, b11+1:0.00176, b12+1:-0.00242, b14+1:0.01422, b15+1:0.01668, b20+2:0.02392];[y1+1:-0.00042, y2+1:-0.00135, y3+1:-0.00079, y4+1:0.00221, y5+1:0.00713, y6+1:-0.00526, y7+1:0.00336, y8+1:-0.00797, y11+1:-0.00614, y18+2:0.01726, y20+3:0.02254]	[b2+1:-3.70, b3+1:-1.94, b4+1:-8.56, b5+1:-0.81, b6+1:-3.26, b10+1:-4.83, b11+1:1.45, b12+1:-1.80, b14+1:8.87, b15+1:9.72, b20+2:10.52];[y1+1:-2.87, y2+1:-5.21, y3+1:-2.11, y4+1:4.52, y5+1:12.10, y6+1:-7.64, y7+1:4.18, y8+1:-8.57, y11+1:-4.72, y18+2:8.10, y20+3:9.60]	[b2+1:284943, b3+1:83422, b4+1:32920, b5+1:73425, b6+1:60794, b10+1:71423, b11+1:37526, b12+1:36906, b14+1:37060, b15+1:40996, b20+2:21734];[y1+1:82207, y2+1:71176, y3+1:51319, y4+1:38199, y5+1:36611, y6+1:41845, y7+1:143495, y8+1:106368, y11+1:37680, y18+2:70982, y20+3:54416]	22	132	0	0	121	0	0	7.70688e-05	3.1e-05	13045	28.2237	200	1.22552e+07	13013	3	883.108	2646.3	22.124	0.999	No	No	No
QPRC-PC-180_Tpm42_Gluc-6-calib	Tpm4.2	Glu-C	LKCGDLE	LK[Common Biological:Methylation on K]CGDLE	Carbamidomethyl on C Methylation on K	0	1	0	847.411	0	0	Tpm4.2	full	[152 to 158]	E	E	[b3+1, b4+1, b5+1, b6+1];[y1+1, y2+1, y6+1]	[b3+1:416.23309, b4+1:473.25471, b5+1:588.28067, b6+1:701.36459];[y1+1:148.06039, y2+1:261.14445, y6+1:735.33434]	[b3+1:0.00048, b4+1:0.00064, b5+1:-0.00034, b6+1:-0.00048];[y1+1:-0.00004, y2+1:-0.00005, y6+1:0.00017]	[b3+1:1.17, b4+1:1.36, b5+1:-0.58, b6+1:-0.69];[y1+1:-0.27, y2+1:-0.18, y6+1:0.23]	[b3+1:55183, b4+1:18437, b5+1:296814, b6+1:25132];[y1+1:425034, y2+1:72153, y6+1:171650]	7	765	35	0.044529	650	33	0.049401	0.0357654	0.002956	6338	14.3918	158	4.87636e+06	6335	2	424.713	847.411	7.218	0.009	No	No	No
QPRC-PC-180_Tpm42_Gluc-6-calib	Tpm4.2	Glu-C	LKCGDLEE	LK[Common Biological:Methylation on K]CGDLEE	Carbamidomethyl on C Methylation on K	1	1	1	976.454	-4e-05	-0.04	Tpm4.2	full	[152 to 159]	E	E	[b3+1, b4+1, b5+1, b6+1, b7+1];[y1+1, y2+1, y7+1]	[b3+1:416.23059, b4+1:473.25531, b5+1:588.28046, b6+1:701.36451, b7+1:830.41083];[y1+1:148.06029, y2+1:277.10277, y7+1:864.37033]	[b3+1:-0.00201, b4+1:0.00125, b5+1:-0.00055, b6+1:-0.00056, b7+1:0.00316];[y1+1:-0.00015, y2+1:-0.00025, y7+1:-0.00643]	[b3+1:-4.84, b4+1:2.64, b5+1:-0.94, b6+1:-0.80, b7+1:3.81];[y1+1:-0.99, y2+1:-0.92, y7+1:-7.45]	[b3+1:12016, b4+1:3333, b5+1:45455, b6+1:16256, b7+1:8056];[y1+1:94870, y2+1:4307, y7+1:16189]	8	676	18	0.026588	577	18	0.031196	0.00254327	0.000405	6693	14.9419	108	1.14216e+06	6691	2	489.234	976.454	8.176	3.028	No	No	No
QPRC-PC-180_Tpm42_Gluc-6-calib-calib	Tpm4.2	Glu-C	VSELKCGDLE	VSELK[Common Biological:Methylation on K]CGDLE	Carbamidomethyl on C Methylation on K	2	1	1	1162.55	0.00287	2.47	Tpm4.2	full	[149 to 158]	E	E	[b2+1, b3+1, b4+1, b6+1, b8+1];[y1+1, y2+1, y6+1, y7+1, y8+1, y9+1]	[b2+1:187.10774, b3+1:316.14978, b4+1:429.23556, b6+1:731.37341, b8+1:903.42061];[y1+1:148.06041, y2+1:261.14435, y6+1:735.33307, y7+1:848.41932, y8+1:977.46214, y9+1:1064.49397]	[b2+1:0.00002, b3+1:-0.00053, b4+1:0.00118, b6+1:-0.00223, b8+1:-0.00344];[y1+1:-0.00002, y2+1:-0.00015, y6+1:-0.00110, y7+1:0.00109, y8+1:0.00131, y9+1:0.00112]	[b2+1:0.11, b3+1:-1.69, b4+1:2.76, b6+1:-3.05, b8+1:-3.81];[y1+1:-0.13, y2+1:-0.58, y6+1:-1.50, y7+1:1.29, y8+1:1.34, y9+1:1.05]	[b2+1:29513, b3+1:11480, b4+1:6921, b6+1:5626, b8+1:24322];[y1+1:70384, y2+1:39058, y6+1:41873, y7+1:30112, y8+1:15579, y9+1:34230]	11	480	6	0.011952	418	6	0.013889	0.0141554	0.001338	7469	16.2472	153	1.85858e+06	7468	2	582.286	1162.56	11.166	4.087	No	No	No
QPRC-PC-180_Tpm42_Gluc-6-calib-calib	Tpm4.2	Glu-C	VSELKCGDLEE	VSELK[Common Biological:Methylation on K]CGDLEE	Carbamidomethyl on C Methylation on K	0	1	2	1291.6	0.00177	1.37	Tpm4.2	full	[149 to 159]	E	E	[b2+1, b3+1, b8+1];[y1+1, y7+1]	[b2+1:187.10740, b3+1:316.15106, b8+1:903.42233];[y1+1:148.06038, y7+1:864.37796]	[b2+1:-0.00032, b3+1:0.00075, b8+1:-0.00172];[y1+1:-0.00006, y7+1:0.00120]	[b2+1:-1.70, b3+1:2.37, b8+1:-1.90];[y1+1:-0.38, y7+1:1.39]	[b2+1:9195, b3+1:9959, b8+1:23855];[y1+1:34419, y7+1:11220]	5	964	119	0.122807	804	99	0.122525	0.614368	0.041539	7605	16.4708	38	705229	7590	2	646.806	1291.6	5.126	0.126	No	No	No
QPRC_PC_109_7-calib-calib	Tpm4.2	Trypsin	CGDLEEELKNVTNNLK	CGDLEEELK[Common Biological:Methylation on K]NVTNNLK	Carbamidomethyl on C Methylation on K	12	1	1	1888.92	0.00392	2.08	Tpm4.2	full	[154 to 169]	K	S	[b9+1, b10+1, b13+1, b14+1, b15+2];[y1+1, y2+1, y3+1, y4+1, y5+1, y6+1, y7+1]	[b9+1:1088.48621, b10+1:1202.54705, b13+1:1516.71437, b14+1:1630.71235, b15+2:872.41844];[y1+1:147.11244, y2+1:260.19704, y3+1:374.24043, y4+1:488.28281, y5+1:589.32787, y6+1:688.39643, y7+1:802.44390]	[b9+1:-0.00665, b10+1:0.01127, b13+1:0.01957, b14+1:-0.02538, b15+2:0.00782];[y1+1:-0.00037, y2+1:0.00017, y3+1:0.00063, y4+1:0.00009, y5+1:-0.00254, y6+1:-0.00239, y7+1:0.00216]	[b9+1:-6.11, b10+1:9.38, b13+1:12.91, b14+1:-15.57, b15+2:4.49];[y1+1:-2.50, y2+1:0.67, y3+1:1.70, y4+1:0.18, y5+1:-4.31, y6+1:-3.48, y7+1:2.69]	[b9+1:39689, b10+1:65231, b13+1:38285, b14+1:36928, b15+2:109173];[y1+1:75696, y2+1:69491, y3+1:80727, y4+1:101130, y5+1:166526, y6+1:84798, y7+1:280858]	12	712	2	0.002457	637	1	0.001391	0.000861049	0.0002	12800	27.9744	104	1.43388e+07	12754	2	945.469	1888.92	12.08	7.08	No	No	No
QPRC_PC_109_7-calib	Tpm4.2	Trypsin	TIDDLEEKLAQAKEENVGLHQTLDQTLNELNCI	TIDDLEEKLAQAK[Common Biological:Methylation on K]EENVGLHQTLDQTLNELNCI	Carbamidomethyl on C Methylation on K	6	1	2	3807.88	-0.0149	-3.91	Tpm4.2	full	[216 to 248]	K	-	[b2+1, b3+1, b4+1, b5+1, b6+1, b7+1, b8+1, b9+1, b10+1, b11+1, b12+1];[y2+1, y3+1]	[b2+1:215.13697, b3+1:330.16520, b4+1:445.18780, b5+1:558.27153, b6+1:687.31634, b7+1:816.36126, b8+1:944.45954, b9+1:1057.53905, b10+1:1128.57528, b11+1:1256.62292, b12+1:1327.65664];[y2+1:292.13731, y3+1:406.17087]	[b2+1:-0.00205, b3+1:-0.00076, b4+1:-0.00510, b5+1:-0.00544, b6+1:-0.00323, b7+1:-0.00089, b8+1:0.00242, b9+1:-0.00213, b10+1:-0.00302, b11+1:-0.01396, b12+1:-0.01735];[y2+1:0.00476, y3+1:-0.00461]	[b2+1:-9.58, b3+1:-2.32, b4+1:-11.49, b5+1:-9.76, b6+1:-4.70, b7+1:-1.09, b8+1:2.56, b9+1:-2.02, b10+1:-2.68, b11+1:-11.11, b12+1:-13.08];[y2+1:16.34, y3+1:-11.39]	[b2+1:48115, b3+1:25879, b4+1:54434, b5+1:17544, b6+1:28162, b7+1:24719, b8+1:19445, b9+1:65289, b10+1:38504, b11+1:33467, b12+1:19684];[y2+1:10838, y3+1:9758]	13	633	2	0.002457	567	1	0.001391	0.00651509	0.000776	13126	28.3006	190	5.7504e+06	13105	3	1270.3	3807.87	13.069	4.022	No	No	No
QPRC_PC_109_7-calib-calib	Tpm4.2	Trypsin	AEVSELKCGDLEEELKNVTNNLK	AEVSELKCGDLEEELKNVTNNLK	Carbamyl on C Carbamyl on K	0	2	2	2660.3	1.02012	383.46	Tpm4.2	full	[147 to 169]	R	S	[b2+1, b3+1, b5+1];[y1+1, y2+1, y5+1, y7+1]	[b2+1:201.08619, b3+1:300.15400, b5+1:516.23182];[y1+1:147.11180, y2+1:260.19531, y5+1:589.33125, y7+1:802.44139]	[b2+1:-0.00079, b3+1:-0.00140, b5+1:0.00180];[y1+1:-0.00100, y2+1:-0.00155, y5+1:0.00085, y7+1:-0.00035]	[b2+1:-3.95, b3+1:-4.69, b5+1:3.49];[y1+1:-6.84, y2+1:-6.00, y5+1:1.45, y7+1:-0.44]	[b2+1:67327, b3+1:27738, b5+1:14642];[y1+1:35325, y2+1:18175, y5+1:27117, y7+1:59101]	7	1242	43	0.034483	178	8	0.042553	0.998603	0.287954	13091	28.2643	70	2.49681e+06	13043	3	888.113	2661.32	7.1	1.005	No	No	No
QPRC_PC_109_7-calib	Tpm4.2	Trypsin	TVAKLEK	TVAKLEK	Carbamyl on K	4	1	1	830.486	-0.00102	-1.23	Tpm4.2	full	[209 to 215]	R	T	[b2+1, b3+1, b6+1];[y1+1, y2+1, y3+1, y4+1, y6+1]	[b2+1:201.12306, b3+1:272.16094, b6+1:685.39644];[y1+1:147.11267, y2+1:276.15606, y3+1:389.24091, y4+1:560.34924, y6+1:730.45121]	[b2+1:-0.00031, b3+1:0.00046, b6+1:0.00852];[y1+1:-0.00013, y2+1:0.00066, y3+1:0.00144, y4+1:0.00900, y6+1:0.00545]	[b2+1:-1.54, b3+1:1.69, b6+1:12.45];[y1+1:-0.89, y2+1:2.41, y3+1:3.72, y4+1:16.09, y6+1:7.47]	[b2+1:110178, b3+1:9490, b6+1:14272];[y1+1:93309, y2+1:25078, y3+1:32437, y4+1:22040, y6+1:12154]	8	1151	24	0.020743	994	21	0.021021	0.000138819	4.9e-05	12847	28.021	138	4.93087e+06	12788	2	416.25	830.485	8.065	3.021	No	No	No
QPRC-PC-180_Tpm42_Gluc-6-calib-calib	Tpm4.2	Glu-C	AGLNSLEAVKRKIQALQQQADEAE	AGLNSLEAVKRKIQALQQQADEAE	Carbamyl on K Carbamyl on R	0	2	2	2695.39	0.99602	369.53	Tpm4.2	full:M cleaved	[2 to 25]	M	D	[b3+1, b6+1, b11+2, b14+2];[y1+1]	[b3+1:242.14925, b6+1:556.31041, b11+2:613.33594, b14+2:797.95648];[y1+1:148.06032]	[b3+1:-0.00067, b6+1:0.00147, b11+2:-0.00015, b14+2:0.00333];[y1+1:-0.00012]	[b3+1:-2.78, b6+1:2.64, b11+2:-0.13, b14+2:2.09];[y1+1:-0.79]	[b3+1:14309, b6+1:21784, b11+2:424414, b14+2:89356];[y1+1:144973]	5	990	133	0.134208	166	21	0.125749	0.545307	0.036139	12702	25.2717	200	8.54157e+06	12701	5	540.284	2696.38	5.081	0.081	No	No	No
QPRC-PC-180_Tpm42_Gluc-6-calib-calib	Tpm4.2	Glu-C	IKLLSDKLKEAETRAE	IKLLSDKLKEAETRAE	Carbamyl on K Carbamyl on X	2	2	2	1929.05	1.00763	522.34	Tpm4.2	full	[189 to 204]	E	F	[y1+1, y2+1, y4+1, y5+1, y6+1, y7+1, y8+2, y9+1, y10+2, y12+2, y13+2]	[y1+1:148.06050, y2+1:219.09820, y4+1:476.24654, y5+1:605.28960, y6+1:676.32735, y7+1:805.37033, y8+2:467.23648, y9+1:1046.55044, y10+2:587.82709, y12+2:688.85613, y13+2:745.39872]	[y1+1:0.00007, y2+1:0.00065, y4+1:0.00020, y5+1:0.00067, y6+1:0.00130, y7+1:0.00170, y8+2:0.00209, y9+1:0.00278, y10+2:0.00427, y12+2:0.00339, y13+2:0.00450]	[y1+1:0.46, y2+1:2.97, y4+1:0.42, y5+1:1.11, y6+1:1.93, y7+1:2.11, y8+2:2.24, y9+1:2.65, y10+2:3.64, y12+2:2.46, y13+2:3.02]	[y1+1:16998, y2+1:6496, y4+1:46720, y5+1:23917, y6+1:72409, y7+1:114306, y8+2:26771, y9+1:20347, y10+2:23886, y12+2:21205, y13+2:31274]	11	486	6	0.011952	64	0	0	0.00286162	0.000432	12495	24.9214	200	2.91461e+06	12493	3	644.361	1930.06	11.139	2.018	No	No	No
QPRC_PC_109_7-calib	Tpm4.2	Trypsin	REKAEGDVAALNR	RE[Common Biological:Carboxylation on E]KAEGDVAALNR	Carbamyl on K Carboxylation on E	0	2	2	1514.74	1.00472	663.29	Tpm4.2	full	[42 to 54]	R	R	[y1+1, y5+1, y7+1, y8+1, y10+1]	[y1+1:175.11820, y5+1:544.30653, y7+1:758.41845, y8+1:815.44137, y10+1:1015.51545]	[y1+1:-0.00075, y5+1:-0.01364, y7+1:0.00292, y8+1:0.00438, y10+1:-0.00125]	[y1+1:-4.33, y5+1:-25.10, y7+1:3.85, y8+1:5.38, y10+1:-1.23]	[y1+1:14870, y5+1:8705, y7+1:17161, y8+1:15571, y10+1:20698]	5	1617	251	0.154557	293	80	0.27027	0.160344	0.010653	10915	25.6532	37	756477	10904	2	758.881	1515.75	5.102	0.102	No	No	No
QPRC-PC-180_Tpm42_Gluc-6-calib-calib	Tpm4.2	Glu-C	KLAQAKEE	KLAQAK[Common Biological:Methylation on K]EE	Carbamyl on K Methylation on K	0	2	1	972.524	0.0015	1.54	Tpm4.2	full	[223 to 230]	E	N	[b1+1, b3+1, b6+1, b7+2];[y1+1, y2+1]	[b1+1:172.10808, b3+1:356.22841, b6+1:697.43589, b7+2:413.74222];[y1+1:148.06039, y2+1:277.10276]	[b1+1:0.00002, b3+1:-0.00082, b6+1:0.00036, b7+2:-0.00096];[y1+1:-0.00004, y2+1:-0.00027]	[b1+1:0.13, b3+1:-2.31, b6+1:0.51, b7+2:-1.16];[y1+1:-0.29, y2+1:-0.97]	[b1+1:32372, b3+1:50108, b6+1:274704, b7+2:364029];[y1+1:347847, y2+1:168712]	6	928	91	0.09806	772	76	0.098318	0.0455363	0.003445	3714	10.15	200	2.98448e+07	3704	2	487.27	972.526	6.041	1.041	No	No	No
QPRC-PC-180_Tpm42_Gluc-6-calib-calib	Tpm4.2	Glu-C	KLAQAKEENVGLHQTLDQTLNE	KLAQAK[Common Biological:Methylation on K]EENVGLHQTLDQTLNE	Carbamyl on K Methylation on K	2	2	2	2535.29	0.00955	3.77	Tpm4.2	full	[223 to 244]	E	L	[b6+1, b7+1, b9+1, b10+1, b12+1, b13+2, b14+2, b16+2, b17+2, b18+2];[y1+1, y2+1, y3+1]	[b6+1:697.43323, b7+1:826.47872, b9+1:1069.56385, b10+1:1168.62823, b12+1:1338.73366, b13+2:738.40270, b14+2:802.43237, b16+2:909.49603, b17+2:967.01100, b18+2:1031.03930];[y1+1:148.06041, y2+1:262.10332, y3+1:375.18672]	[b6+1:-0.00231, b7+1:0.00059, b9+1:0.00020, b10+1:-0.00384, b12+1:-0.00393, b13+2:0.00162, b14+2:0.00238, b16+2:-0.00203, b17+2:0.00095, b18+2:-0.00101];[y1+1:-0.00002, y2+1:-0.00004, y3+1:-0.00071]	[b6+1:-3.32, b7+1:0.71, b9+1:0.19, b10+1:-3.29, b12+1:-2.94, b13+2:1.10, b14+2:1.49, b16+2:-1.12, b17+2:0.49, b18+2:-0.49];[y1+1:-0.13, y2+1:-0.14, y3+1:-1.90]	[b6+1:14966, b7+1:9833, b9+1:14953, b10+1:24861, b12+1:34274, b13+2:45269, b14+2:71122, b16+2:72895, b17+2:164740, b18+2:105811];[y1+1:42814, y2+1:187107, y3+1:20166]	13	381	3	0.007752	338	3	0.008824	0.00235194	0.000384	8569	18.33	200	5.75331e+06	8567	3	846.108	2535.3	13.141	8.141	No	No	No
QPRC-PC-180_Tpm42_Chymo-12	Tpm4.2	Chymotrypsin	SEKEDKYEEEIKLLSDKLKEAETRAEF	SEK[Common Biological:Methylation on K]EDKYEEEIKLLSDKLKEAETRAEF	Carbamyl on K Methylation on K	1	2	1	3313.66	0.00082	0.25	Tpm4.2	full	[179 to 205]	Y	A	[b2+1, b4+1, b10+2, b11+1];[y1+1, y5+1, y6+1, y7+1, y8+1, y9+1, y11+2, y14+2, y15+2, y25+4]	[b2+1:217.08202, b4+1:488.24213, b10+2:662.78182, b11+1:1437.62952];[y1+1:166.08655, y5+1:623.31538, y6+1:752.35626, y7+1:823.39336, y8+1:952.43582, y9+1:1080.52890, y11+2:661.35973, y14+2:818.93140, y15+2:875.47382, y25+4:775.40415]	[b2+1:0.00012, b4+1:0.00702, b10+2:0.00243, b11+1:-0.00848];[y1+1:0.00029, y5+1:0.00063, y6+1:-0.00108, y7+1:-0.00110, y8+1:-0.00123, y9+1:-0.00311, y11+2:0.00114, y14+2:0.00144, y15+2:0.00221, y25+4:0.00559]	[b2+1:0.55, b4+1:14.41, b10+2:1.84, b11+1:-5.90];[y1+1:1.77, y5+1:1.01, y6+1:-1.44, y7+1:-1.33, y8+1:-1.29, y9+1:-2.88, y11+2:0.87, y14+2:0.88, y15+2:1.27, y25+4:1.80]	[b2+1:4923, b4+1:2680, b10+2:6108, b11+1:4093];[y1+1:4446, y5+1:13800, y6+1:12846, y7+1:18051, y8+1:18197, y9+1:7805, y11+2:8159, y14+2:16648, y15+2:15839, y25+4:11479]	14	11	0	0	8	0	0	0.945546	0.13165	10575	27.047	145	1.12646e+06	10574	5	663.739	3313.66	14.129	1.002	No	No	No
QPRC_PC_109_7-calib-calib	Tpm4.2	Trypsin	TVAKLEK	TVAKLEK[Common Biological:Methylation on K]	Carbamyl on K Methylation on K	0	2	1	844.502	-0.00081	-0.96	Tpm4.2	full	[209 to 215]	R	T	[b2+1, b3+1, b5+1];[y4+1, y5+1, y6+2]	[b2+1:201.12273, b3+1:272.16032, b5+1:556.34015];[y4+1:574.35362, y5+1:645.39174, y6+2:372.73269]	[b2+1:-0.00064, b3+1:-0.00017, b5+1:-0.00517];[y4+1:-0.00227, y5+1:-0.00127, y6+2:-0.00331]	[b2+1:-3.20, b3+1:-0.61, b5+1:-9.31];[y4+1:-3.96, y5+1:-1.96, y6+2:-4.45]	[b2+1:4600974, b3+1:373119, b5+1:268870];[y4+1:2424578, y5+1:12729046, y6+2:1065005]	6	1379	99	0.071687	1164	73	0.062607	0.406544	0.02431	12755	27.9283	88	1.24581e+08	12718	2	423.258	844.501	6.172	1.002	No	No	No
QPRC_PC_109_7-calib	Tpm4.2	Trypsin	TIDDLEEKLAQAK	TIDDLEEKLAQAK[Common Biological:Methylation on K]	Carbamyl on K Methylation on K	2	2	1	1529.79	0.00284	1.85	Tpm4.2	full	[216 to 228]	K	E	[b2+1, b3+1, b4+1, b5+1, b6+1, b7+1, b9+1];[y6+1, y7+1, y8+1, y9+2, y10+2, y11+2]	[b2+1:215.13920, b3+1:330.16424, b4+1:445.19348, b5+1:558.27942, b6+1:687.32463, b7+1:816.36673, b9+1:1100.51987];[y6+1:715.42757, y7+1:844.48640, y8+1:973.53204, y9+2:543.81131, y10+2:601.32182, y11+2:658.83716]	[b2+1:0.00018, b3+1:-0.00172, b4+1:0.00058, b5+1:0.00245, b6+1:0.00507, b7+1:0.00458, b9+1:-0.02712];[y6+1:-0.01853, y7+1:-0.00230, y8+1:0.00075, y9+2:-0.00001, y10+2:-0.00594, y11+2:-0.00220]	[b2+1:0.84, b3+1:-5.24, b4+1:1.31, b5+1:4.39, b6+1:7.39, b7+1:5.61, b9+1:-24.67];[y6+1:-25.93, y7+1:-2.72, y8+1:0.77, y9+2:-0.01, y10+2:-4.95, y11+2:-1.67]	[b2+1:250041, b3+1:80501, b4+1:163902, b5+1:26710, b6+1:26700, b7+1:18953, b9+1:17746];[y6+1:145207, y7+1:157994, y8+1:226677, y9+2:67255, y10+2:100449, y11+2:298407]	13	610	1	0.001618	547	0	0	0.00585788	0.000716	12792	27.9667	197	1.151e+07	12754	2	765.906	1529.8	13.137	4.074	No	No	No
QPRC-PC-180_Tpm42_Gluc-6-calib	Tpm4.2	Glu-C	NRAMKDEE	NRAMKDEE	Carbamyl on M	2	1	1	1034.45	-0.00123	-1.19	Tpm2.1|Tpm4.2	full	[132 to 139]|[96 to 103]	E	K	[b2+1, b3+1, b4+1, b5+1, b6+2, b7+2];[y1+1, y2+1, y3+1, y4+1, y5+1, y6+1]	[b2+1:271.15111, b3+1:342.18831, b4+1:516.23475, b5+1:644.33018, b6+2:380.18205, b7+2:444.70217];[y1+1:148.06054, y2+1:277.10316, y3+1:392.12988, y4+1:520.22600, y5+1:694.26591, y6+1:765.30842]	[b2+1:-0.00020, b3+1:-0.00011, b4+1:0.00002, b5+1:0.00049, b6+2:0.00019, b7+2:-0.00216];[y1+1:0.00010, y2+1:0.00014, y3+1:-0.00009, y4+1:0.00106, y5+1:-0.00533, y6+1:0.00007]	[b2+1:-0.76, b3+1:-0.34, b4+1:0.04, b5+1:0.76, b6+2:0.25, b7+2:-2.43];[y1+1:0.69, y2+1:0.50, y3+1:-0.22, y4+1:2.05, y5+1:-7.68, y6+1:0.10]	[b2+1:66860, b3+1:61964, b4+1:287105, b5+1:173670, b6+2:246165, b7+2:103127];[y1+1:63772, y2+1:14434, y3+1:4337, y4+1:32546, y5+1:7641, y6+1:14658]	12	405	5	0.011161	357	5	0.012821	0.000267088	8.3e-05	3163	9.20889	160	4.19025e+06	3160	2	518.229	1034.44	12.257	2.076	No	No	No
QPRC-PC-180_Tpm42_Gluc-6-calib-calib	Tpm4.2	Glu-C	NRAMKDEEKME	NRAMKDEEKME	Carbamyl on M	2	1	2	1422.62	0.00439	3.09	Tpm2.1|Tpm4.2	full	[132 to 142]|[96 to 106]	E	L|I	[b2+1, b3+1, b4+1, b5+1, b6+1, b7+1, b8+1, b9+2];[y1+1, y2+1, y3+1, y4+1, y6+1]	[b2+1:271.15146, b3+1:342.18791, b4+1:516.23509, b5+1:644.33049, b6+1:759.35696, b7+1:888.40089, b8+1:1017.44127, b9+2:573.27218];[y1+1:148.06063, y2+1:279.10095, y3+1:407.19569, y4+1:536.23840, y6+1:780.30496]	[b2+1:0.00014, b3+1:-0.00051, b4+1:0.00037, b5+1:0.00079, b6+1:0.00033, b7+1:0.00166, b8+1:-0.00055, b9+2:0.00031];[y1+1:0.00019, y2+1:0.00003, y3+1:-0.00019, y4+1:-0.00008, y6+1:-0.00306]	[b2+1:0.52, b3+1:-1.51, b4+1:0.71, b5+1:1.24, b6+1:0.43, b7+1:1.87, b8+1:-0.54, b9+2:0.27];[y1+1:1.32, y2+1:0.10, y3+1:-0.48, y4+1:-0.15, y6+1:-3.92]	[b2+1:21489, b3+1:25360, b4+1:34632, b5+1:5794, b6+1:7809, b7+1:2865, b8+1:10184, b9+2:15264];[y1+1:38119, y2+1:4005, y3+1:6323, y4+1:3425, y6+1:3657]	13	370	3	0.007752	327	3	0.008824	0.000103593	3.9e-05	3986	10.6248	134	919046	3985	3	475.216	1422.63	13.195	1.038	No	No	No
QPRC-PC-180_Tpm42_Gluc-6-calib	Tpm4.2	Glu-C	NRAMKDEEKME	NRAMKDEEKME	Carbamyl on M Carbamyl on M	2	2	2	1465.63	-0.0019	-1.3	Tpm2.1|Tpm4.2	full	[132 to 142]|[96 to 106]	E	L|I	[b2+1, b3+1, b4+1, b5+1, b6+2, b7+1, b8+1, b9+2, b10+3];[y1+1, y2+1, y3+1, y4+1, y5+1, y6+1]	[b2+1:271.15111, b3+1:342.18807, b4+1:516.23589, b5+1:644.33127, b6+2:380.18211, b7+1:888.40001, b8+1:1017.44592, b9+2:573.27244, b10+3:440.53183];[y1+1:148.06031, y2+1:322.10619, y3+1:450.20205, y4+1:579.24783, y5+1:708.28318, y6+1:823.31255]	[b2+1:-0.00021, b3+1:-0.00036, b4+1:0.00116, b5+1:0.00158, b6+2:0.00030, b7+1:0.00079, b8+1:0.00410, b9+2:0.00082, b10+3:-0.00215];[y1+1:-0.00012, y2+1:-0.00054, y3+1:0.00036, y4+1:0.00355, y5+1:-0.00370, y6+1:-0.00128]	[b2+1:-0.77, b3+1:-1.06, b4+1:2.26, b5+1:2.46, b6+2:0.40, b7+1:0.89, b8+1:4.03, b9+2:0.72, b10+3:-1.63];[y1+1:-0.84, y2+1:-1.70, y3+1:0.79, y4+1:6.13, y5+1:-5.23, y6+1:-1.56]	[b2+1:11930, b3+1:21817, b4+1:36308, b5+1:8620, b6+2:15346, b7+1:4160, b8+1:6093, b9+2:11985, b10+3:4245];[y1+1:12605, y2+1:23514, y3+1:6998, y4+1:2952, y5+1:2564, y6+1:6606]	15	254	1	0.003401	226	1	0.003891	4.54187e-05	2.1e-05	3394	9.58317	81	568281	3385	3	489.55	1465.63	15.309	1.064	No	No	No
QPRC-PC-180_Tpm42_Gluc-6-calib-calib	Tpm4.2	Glu-C	NRAMKDEEKME	NRAMKDEEK[Common Biological:Methylation on K]ME	Carbamyl on M Methylation on K	4	2	2	1436.64	-0.00199	-1.39	Tpm2.1|Tpm4.2	full	[132 to 142]|[96 to 106]	E	L|I	[b2+1, b3+1, b4+1, b5+1, b6+1, b7+1, b8+1];[y1+1]	[b2+1:271.15099, b3+1:342.18801, b4+1:473.22859, b5+1:601.32330, b6+1:716.35143, b7+1:845.38943, b8+1:974.43660];[y1+1:148.06014]	[b2+1:-0.00033, b3+1:-0.00042, b4+1:-0.00032, b5+1:-0.00058, b6+1:0.00061, b7+1:-0.00398, b8+1:0.00059];[y1+1:-0.00030]	[b2+1:-1.21, b3+1:-1.23, b4+1:-0.68, b5+1:-0.96, b6+1:0.85, b7+1:-4.71, b8+1:0.61];[y1+1:-2.03]	[b2+1:144833, b3+1:167156, b4+1:172910, b5+1:29267, b6+1:26174, b7+1:15737, b8+1:24994];[y1+1:25498]	8	700	20	0.027855	597	20	0.032573	0.000553668	0.000146	3239	9.33466	166	5.39903e+06	3238	4	360.166	1436.64	8.112	3.112	No	No	No
QPRC-PC-180_Tpm42_Gluc-6-calib	Tpm4.2	Glu-C	NRAMKDEE	NRAMK[Common Biological:Methylation on K]DEE	Carbamyl on M Methylation on K	0	2	1	1048.46	0.00344	3.29	Tpm2.1|Tpm4.2	full	[132 to 139]|[96 to 103]	E	K	[b2+1, b4+1, b5+1, b6+2];[y1+1]	[b2+1:271.15156, b4+1:516.23097, b5+1:658.34553, b6+2:387.19056];[y1+1:148.06053]	[b2+1:0.00024, b4+1:-0.00376, b5+1:0.00019, b6+2:0.00156];[y1+1:0.00010]	[b2+1:0.89, b4+1:-7.30, b5+1:0.30, b6+2:2.02];[y1+1:0.68]	[b2+1:2359, b4+1:4891, b5+1:15884, b6+2:16498];[y1+1:13984]	5	978	125	0.127812	813	105	0.129151	0.349582	0.020656	3745	10.1933	67	568776	3736	2	525.239	1048.46	5.094	0.094	No	No	No
QPRC-PC-180_Tpm42_Gluc-6-calib	Tpm4.2	Glu-C	RGMKVIE	RGMK[Common Biological:Methylation on K]VIE	Carbamyl on M Methylation on K	0	2	0	888.485	-0.00358	-4.03	Tpm1.6|Tpm1.7|Tpm2.1|Tpm3.1|Tpm3.2|Tpm4.2	full	[125 to 131]|[89 to 95]	E	S|S|N|N|N|N	[b1+1, b2+1, b4+2, b5+2, b6+2];[y1+1, y2+1]	[b1+1:157.10732, b2+1:214.12881, b4+2:265.64565, b5+2:315.17859, b6+2:371.72097];[y1+1:148.05981, y2+1:261.14331]	[b1+1:-0.00107, b2+1:-0.00104, b4+2:-0.00275, b5+2:-0.00526, b6+2:-0.00457];[y1+1:-0.00062, y2+1:-0.00119]	[b1+1:-6.86, b2+1:-4.87, b4+2:-5.19, b5+2:-8.38, b6+2:-6.16];[y1+1:-4.21, y2+1:-4.56]	[b1+1:13315, b2+1:72503, b4+2:405983, b5+2:135320, b6+2:31436];[y1+1:173103, y2+1:17596]	7	784	35	0.044529	667	33	0.049401	4.32134e-05	2e-05	4677	11.689	152	6.35506e+06	4676	3	297.168	888.482	7.134	2.014	No	No	No
QPRC-PC-180_Tpm42_Gluc-6-calib	Tpm4.2	Glu-C	SERGMKVIE	SERGMK[Common Biological:Methylation on K]VIE	Carbamyl on M Methylation on K	0	2	1	1104.56	0.00062	0.56	Tpm1.6|Tpm1.7|Tpm2.1|Tpm3.1|Tpm3.2|Tpm4.2	full	[123 to 131]|[87 to 95]	E	S|S|N|N|N|N	[b2+1, b3+1, b6+1, b7+1];[y1+1, y2+1]	[b2+1:217.08183, b3+1:373.18130, b6+1:746.36013, b7+1:845.42937];[y1+1:148.06019, y2+1:261.14379]	[b2+1:-0.00007, b3+1:-0.00171, b6+1:-0.00125, b7+1:-0.00043];[y1+1:-0.00025, y2+1:-0.00071]	[b2+1:-0.32, b3+1:-4.58, b6+1:-1.68, b7+1:-0.51];[y1+1:-1.69, y2+1:-2.71]	[b2+1:5079, b3+1:5180, b6+1:64130, b7+1:45937];[y1+1:27455, y2+1:31427]	6	869	63	0.072082	730	56	0.07619	0.00111258	0.000244	5994	13.8885	132	1.43395e+06	5986	2	553.287	1104.56	6.125	1.004	No	No	No
QPRC-PC-180_Tpm42_Gluc-6-calib-calib	Tpm4.2	Glu-C	NRAMKDEEKME	NRAMKDEEKME	Carbamyl on M Oxidation on M	2	2	2	1438.62	-0.00015	-0.11	Tpm2.1|Tpm4.2	full	[132 to 142]|[96 to 106]	E	L|I	[b2+1, b3+1, b4+1, b5+1, b6+1, b7+1, b8+1, b9+2, b10+2];[y2+1, y3+1, y4+1, y5+1, y6+1, y7+1]	[b2+1:271.15095, b3+1:342.18753, b4+1:516.23563, b5+1:644.33110, b6+1:759.35736, b7+1:888.40003, b8+1:1017.44073, b9+2:573.27219, b10+2:646.78988];[y2+1:295.09550, y3+1:423.19030, y4+1:552.23328, y5+1:681.27503, y6+1:796.30258, y7+1:924.39988]	[b2+1:-0.00037, b3+1:-0.00089, b4+1:0.00090, b5+1:0.00141, b6+1:0.00073, b7+1:0.00081, b8+1:-0.00109, b9+2:0.00032, b10+2:0.00030];[y2+1:-0.00033, y3+1:-0.00050, y4+1:-0.00011, y5+1:-0.00095, y6+1:-0.00034, y7+1:0.00199]	[b2+1:-1.37, b3+1:-2.62, b4+1:1.75, b5+1:2.19, b6+1:0.96, b7+1:0.91, b8+1:-1.07, b9+2:0.28, b10+2:0.23];[y2+1:-1.12, y3+1:-1.18, y4+1:-0.20, y5+1:-1.39, y6+1:-0.43, y7+1:2.16]	[b2+1:13094, b3+1:5785, b4+1:34473, b5+1:29159, b6+1:63994, b7+1:41807, b8+1:91934, b9+2:155879, b10+2:43218];[y2+1:63525, y3+1:22676, y4+1:7872, y5+1:4236, y6+1:3303, y7+1:4896]	15	263	1	0.003401	235	1	0.003891	9.16123e-05	3.5e-05	3192	9.25123	129	2.46048e+06	3187	2	720.316	1438.62	15.238	2.008	No	No	No
QPRC-PC-180_Tpm42_Gluc-6-calib-calib	Tpm4.2	Glu-C	NRAMKDEEKME	NRAMKDEEKME	Carbamyl on M Oxidation on M	0	2	2	1438.62	0.0002	0.14	Tpm2.1|Tpm4.2	full	[132 to 142]|[96 to 106]	E	L|I	[b2+1, b3+1, b4+1];[y1+1, y2+1, y3+1, y4+1, y5+1]	[b2+1:271.15133, b3+1:342.18795, b4+1:489.22527];[y1+1:148.06050, y2+1:322.10659, y3+1:450.20315, y4+1:579.24322, y5+1:708.29064]	[b2+1:0.00002, b3+1:-0.00048, b4+1:0.00145];[y1+1:0.00006, y2+1:-0.00014, y3+1:0.00145, y4+1:-0.00107, y5+1:0.00376]	[b2+1:0.07, b3+1:-1.39, b4+1:2.96];[y1+1:0.44, y2+1:-0.43, y3+1:3.24, y4+1:-1.85, y5+1:5.31]	[b2+1:20832, b3+1:20983, b4+1:9992];[y1+1:49778, y2+1:14020, y3+1:14841, y4+1:7129, y5+1:9168]	8	741	30	0.040486	629	29	0.046105	0.0132681	0.001304	3314	9.4603	185	3.61527e+06	3311	3	480.547	1438.62	8.041	1.004	No	No	No
QPRC-PC-180_Tpm42_Gluc-6-calib-calib	Tpm4.2	Glu-C	AVKRKIQALQQQADEAEDRAQGLQRE	AVKRKIQALQQQADEAEDR[Common Biological:Methylation on R]AQGLQRE	Carbamyl on R Methylation on R	2	2	2	3035.59	0.00582	1.92	Tpm4.2	full	[9 to 34]	E	L	[b2+1, b4+1, b6+1, b7+1, b8+2, b9+2, b10+3, b11+2, b12+3, b14+2];[y1+1, y3+1, y12+2, y13+2, y14+2, y15+2]	[b2+1:171.11205, b4+1:455.30754, b6+1:696.48928, b7+1:824.54567, b8+2:448.29519, b9+2:504.83775, b10+3:379.58033, b11+2:632.89602, b12+3:464.95365, b14+2:789.95863];[y1+1:148.06025, y3+1:475.22418, y12+2:729.85041, y13+2:787.36418, y14+2:822.88280, y15+2:886.91104]	[b2+1:-0.00075, b4+1:-0.00134, b6+1:0.00138, b7+1:-0.00082, b8+2:-0.00048, b9+2:0.00057, b10+3:0.00020, b11+2:-0.00004, b12+3:0.00302, b14+2:0.00253];[y1+1:-0.00019, y3+1:-0.00175, y12+2:0.00038, y13+2:0.00099, y14+2:0.00111, y15+2:-0.00099]	[b2+1:-4.41, b4+1:-2.95, b6+1:1.98, b7+1:-0.99, b8+2:-0.54, b9+2:0.56, b10+3:0.18, b11+2:-0.03, b12+3:2.17, b14+2:1.61];[y1+1:-1.27, y3+1:-3.70, y12+2:0.26, y13+2:0.63, y14+2:0.67, y15+2:-0.56]	[b2+1:14806, b4+1:14064, b6+1:28392, b7+1:32708, b8+2:61534, b9+2:289115, b10+3:90412, b11+2:290881, b12+3:48685, b14+2:108788];[y1+1:14384, y3+1:13221, y12+2:404080, y13+2:690020, y14+2:368806, y15+2:20053]	16	234	1	0.003401	207	1	0.003891	0.00193566	0.000348	7906	17.0215	200	1.23692e+07	7905	5	608.126	3035.59	16.201	1.001	No	No	No
QPRC-PC-180_Tpm42_Gluc-6-calib	Tpm4.2	Glu-C	GDVAALNRRIQLVEEE	GDVAALNRR[Common Biological:Methylation on R]IQLVEEE	Carbamyl on R Methylation on R	2	2	2	1867.98	0	0	Tpm4.2	full	[47 to 62]	E	L	[b2+1, b3+1, b4+1, b5+1, b14+2, b15+2];[y1+1, y2+1, y11+2, y13+2]	[b2+1:173.05591, b3+1:272.12355, b4+1:343.16078, b5+1:414.19624, b14+2:796.94657, b15+2:861.46723];[y1+1:148.06023, y2+1:277.10282, y11+2:728.39882, y13+2:799.43576]	[b2+1:0.00023, b3+1:-0.00055, b4+1:-0.00044, b5+1:-0.00209, b14+2:-0.00086, b15+2:-0.00212];[y1+1:-0.00020, y2+1:-0.00021, y11+2:-0.00105, y13+2:-0.00140]	[b2+1:1.32, b3+1:-2.04, b4+1:-1.27, b5+1:-5.06, b14+2:-0.54, b15+2:-1.23];[y1+1:-1.38, y2+1:-0.76, y11+2:-0.72, y13+2:-0.88]	[b2+1:37864, b3+1:91499, b4+1:41210, b5+1:31128, b14+2:470262, b15+2:257020];[y1+1:435459, y2+1:42584, y11+2:17642, y13+2:134667]	10	562	9	0.015789	483	9	0.01848	0.0209281	0.001882	10110	20.9442	200	1.66676e+07	10109	3	623.666	1867.98	10.094	5.094	No	No	No
QPRC_PC_109_7-calib-calib	Tpm4.2	Trypsin	AGLNSLEAVKR	AGLNSLEAVKR	Carbamyl on X	2	1	1	1199.66	0.99475	829.19	Tpm4.2	full:M cleaved	[2 to 12]	M	K	[b3+1, b4+1, b5+1, b7+1];[y1+1, y2+1, y3+1, y4+1, y5+1, y6+1, y7+1, y8+1, y9+1, y10+1]	[b3+1:285.15700, b4+1:399.20204, b5+1:486.23498, b7+1:728.36602];[y1+1:175.11876, y2+1:303.21246, y3+1:402.27957, y4+1:473.31958, y5+1:602.36084, y6+1:715.44466, y7+1:802.47704, y8+1:916.52173, y9+1:1029.62302, y10+1:1086.62545]	[b3+1:0.00127, b4+1:0.00338, b5+1:0.00429, b7+1:0.00867];[y1+1:-0.00019, y2+1:-0.00145, y3+1:-0.00276, y4+1:0.00014, y5+1:-0.00119, y6+1:-0.00144, y7+1:-0.00109, y8+1:0.00067, y9+1:0.01790, y10+1:-0.00114]	[b3+1:4.46, b4+1:8.50, b5+1:8.84, b7+1:11.93];[y1+1:-1.11, y2+1:-4.81, y3+1:-6.89, y4+1:0.30, y5+1:-1.98, y6+1:-2.01, y7+1:-1.36, y8+1:0.74, y9+1:17.40, y10+1:-1.05]	[b3+1:6212820, b4+1:652874, b5+1:2043952, b7+1:736286];[y1+1:10493536, y2+1:5576812, y3+1:4609468, y4+1:12199419, y5+1:23733312, y6+1:17532170, y7+1:26963858, y8+1:44205396, y9+1:1260931, y10+1:2859476]	14	479	0	0	46	0	0	0.000113428	4.1e-05	12089	27.0416	125	5.24909e+08	12080	2	601.336	1200.66	14.303	1.985	No	No	No
QPRC_PC_109_7-calib-calib	Tpm4.2	Trypsin	AGLNSLEAVKR	AGLNSLEAVKR	Carbamyl on X Deamidation on N	2	2	1	1200.65	1.00145	834.09	Tpm4.2	full:M cleaved	[2 to 12]	M	K	[b3+1];[y1+1, y2+1, y3+1, y4+1, y5+1, y6+1, y7+1, y8+2, y9+2, y10+1]	[b3+1:285.15957];[y1+1:175.11860, y2+1:303.21318, y3+1:402.27748, y4+1:473.31791, y5+1:602.36114, y6+1:715.44657, y7+1:802.47775, y8+2:459.25919, y9+2:515.80183, y10+1:1087.61853]	[b3+1:0.00384];[y1+1:-0.00035, y2+1:-0.00074, y3+1:-0.00485, y4+1:-0.00154, y5+1:-0.00090, y6+1:0.00047, y7+1:-0.00038, y8+2:0.00604, y9+2:0.00725, y10+1:0.00793]	[b3+1:13.52];[y1+1:-2.01, y2+1:-2.44, y3+1:-12.08, y4+1:-3.25, y5+1:-1.50, y6+1:0.66, y7+1:-0.47, y8+2:6.59, y9+2:7.04, y10+1:7.29]	[b3+1:12298178];[y1+1:37937736, y2+1:22363928, y3+1:18811982, y4+1:51797104, y5+1:94185648, y6+1:59551676, y7+1:94656880, y8+2:32308304, y9+2:15574479, y10+1:16341329]	11	744	2	0.002457	78	1	0.008772	8.13007e-05	3.2e-05	12230	27.3765	112	1977974836	12223	2	601.831	1201.65	11.23	6.23	No	No	No
QPRC-PC-180_Tpm42_Gluc-6-calib-calib	Tpm4.2	Glu-C	KTIDDLEE	K[Common Biological:Methylation on K]TIDDLEE	Carbamyl on X Methylation on K	2	2	1	1018.48	-0.0002	-0.2	Tpm2.1|Tpm4.2	full	[251 to 258]|[215 to 222]	E	T|K	[b1+1, b2+1, b3+1, b4+1, b5+1, b6+1, b7+1];[y1+1, y2+1]	[b1+1:186.12358, b2+1:287.17048, b3+1:400.25489, b4+1:515.28197, b5+1:630.30863, b6+1:743.39455, b7+1:872.43907];[y1+1:148.06035, y2+1:277.10203]	[b1+1:-0.00013, b2+1:-0.00090, b3+1:-0.00055, b4+1:-0.00042, b5+1:-0.00071, b6+1:0.00115, b7+1:0.00308];[y1+1:-0.00008, y2+1:-0.00099]	[b1+1:-0.68, b2+1:-3.16, b3+1:-1.38, b4+1:-0.82, b5+1:-1.12, b6+1:1.55, b7+1:3.54];[y1+1:-0.57, y2+1:-3.60]	[b1+1:47957, b2+1:17950, b3+1:27138, b4+1:73905, b5+1:336368, b6+1:88420, b7+1:44849];[y1+1:329880, y2+1:11232]	9	593	10	0.01634	509	10	0.019011	0.000190496	6.4e-05	7052	15.5479	133	4.82148e+06	7051	2	510.248	1018.48	9.203	4.203	No	No	No
QPRC-PC-180_Tpm42_Gluc-6-calib	Tpm4.2	Glu-C	IKLLSDKLKEAE	IK[Common Biological:Methylation on K]LLSDKLKEAE	Carbamyl on X Methylation on K	12	2	1	1442.83	0.00143	0.99	Tpm4.2	full	[189 to 200]	E	T	[b2+1, b3+1, b4+1, b6+1, b7+1, b8+1, b9+2, b10+2, b11+2];[y1+1, y2+1, y3+1, y4+1, y5+1, y6+1, y7+1, y8+1, y9+1, y10+1]	[b2+1:299.20768, b3+1:412.29132, b4+1:525.37525, b6+1:727.43571, b7+1:855.53089, b8+1:968.61351, b9+2:548.85922, b10+2:613.37947, b11+2:648.89873];[y1+1:148.06036, y2+1:219.09754, y3+1:348.14017, y4+1:476.23536, y5+1:589.31875, y6+1:717.41411, y7+1:832.44115, y8+1:919.47353, y9+1:1032.55728, y10+1:1145.64091]	[b2+1:-0.00009, b3+1:-0.00051, b4+1:-0.00064, b6+1:0.00084, b7+1:0.00106, b8+1:-0.00038, b9+2:0.00230, b10+2:0.00021, b11+2:0.00161];[y1+1:-0.00008, y2+1:-0.00000, y3+1:0.00002, y4+1:0.00025, y5+1:-0.00042, y6+1:-0.00002, y7+1:0.00007, y8+1:0.00043, y9+1:0.00011, y10+1:-0.00032]	[b2+1:-0.30, b3+1:-1.24, b4+1:-1.22, b6+1:1.16, b7+1:1.24, b8+1:-0.39, b9+2:2.10, b10+2:0.18, b11+2:1.25];[y1+1:-0.51, y2+1:-0.02, y3+1:0.07, y4+1:0.54, y5+1:-0.72, y6+1:-0.03, y7+1:0.09, y8+1:0.46, y9+1:0.11, y10+1:-0.28]	[b2+1:420118, b3+1:212873, b4+1:24621, b6+1:31358, b7+1:25768, b8+1:58504, b9+2:27421, b10+2:53078, b11+2:57645];[y1+1:88247, y2+1:46525, y3+1:16512, y4+1:166136, y5+1:56461, y6+1:101132, y7+1:58550, y8+1:217178, y9+1:251251, y10+1:431035]	19	147	0	0	130	0	0	8.94666e-05	3.4e-05	8224	17.658	170	1.03448e+07	8223	2	722.425	1442.84	19.227	6.151	No	No	No
QPRC-PC-180_Tpm42_Gluc-6-calib	Tpm4.2	Glu-C	IKLLSDKLKEAETRAE	IK[Common Biological:Methylation on K]LLSDKLKEAETRAE	Carbamyl on X Methylation on K	14	2	2	1900.06	0.00054	0.29	Tpm4.2	full	[189 to 204]	E	F	[b2+1, b3+1, b4+1, b6+1, b7+1, b8+1, b9+1, b10+1, b12+1, b14+2, b15+2];[y4+1, y5+1, y6+1, y7+1, y8+1, y9+1, y10+1, y11+1, y12+1, y13+1, y14+2]	[b2+1:299.20745, b3+1:412.29111, b4+1:525.37568, b6+1:727.43526, b7+1:855.53072, b8+1:968.61383, b9+1:1096.71018, b10+1:1225.75306, b12+1:1425.83011, b14+2:841.99379, b15+2:877.51208];[y4+1:476.24574, y5+1:605.28834, y6+1:676.32639, y7+1:805.36729, y8+1:933.46097, y9+1:1046.54709, y10+1:1174.64173, y11+1:1289.66790, y12+1:1376.70045, y13+1:1489.78478, y14+2:801.93861]	[b2+1:-0.00031, b3+1:-0.00072, b4+1:-0.00022, b6+1:0.00039, b7+1:0.00089, b8+1:-0.00007, b9+1:0.00133, b10+1:0.00161, b12+1:-0.00104, b14+2:0.00036, b15+2:-0.00018];[y4+1:-0.00060, y5+1:-0.00059, y6+1:0.00035, y7+1:-0.00134, y8+1:-0.00263, y9+1:-0.00057, y10+1:-0.00090, y11+1:-0.00167, y12+1:-0.00115, y13+1:-0.00089, y14+2:0.00023]	[b2+1:-1.05, b3+1:-1.74, b4+1:-0.42, b6+1:0.54, b7+1:1.04, b8+1:-0.07, b9+1:1.21, b10+1:1.32, b12+1:-0.73, b14+2:0.21, b15+2:-0.10];[y4+1:-1.26, y5+1:-0.98, y6+1:0.52, y7+1:-1.67, y8+1:-2.82, y9+1:-0.54, y10+1:-0.77, y11+1:-1.29, y12+1:-0.84, y13+1:-0.60, y14+2:0.14]	[b2+1:656389, b3+1:449400, b4+1:95388, b6+1:232584, b7+1:145171, b8+1:202690, b9+1:111274, b10+1:100897, b12+1:179924, b14+2:117530, b15+2:88788];[y4+1:547605, y5+1:119634, y6+1:384653, y7+1:398296, y8+1:565303, y9+1:456093, y10+1:657559, y11+1:358059, y12+1:1000889, y13+1:807162, y14+2:498816]	22	63	0	0	56	0	0	7.22408e-05	2.9e-05	8876	18.8685	84	3.35717e+07	8874	2	951.039	1900.06	22.243	6.104	No	No	No
QPRC_PC_109_7-calib	Tpm4.2	Trypsin	KIQALQQQADEAEDR	K[Common Biological:Methylation on K]IQALQQQADEAEDR	Carbamyl on X Methylation on K	8	2	1	1798.88	-0.00337	-1.87	Tpm4.2	full	[13 to 27]	R	A	[b1+1, b2+1, b3+1, b4+1, b5+1, b6+1, b7+1, b8+1, b9+1, b10+1, b11+1, b13+1, b14+1];[y1+1, y2+1, y3+1, y4+1, y5+1, y6+1, y7+1, y8+1, y9+1, y10+1, y11+1, y12+1, y13+1, y14+1]	[b1+1:186.12386, b2+1:299.20387, b3+1:427.26779, b4+1:498.30615, b5+1:611.38761, b6+1:739.43886, b7+1:867.49182, b8+1:995.54906, b9+1:1066.58864, b10+1:1181.63399, b11+1:1310.68418, b13+1:1510.73064, b14+1:1625.78537];[y1+1:175.11874, y2+1:290.14463, y3+1:419.18811, y4+1:490.22413, y5+1:619.26761, y6+1:734.29390, y7+1:805.33250, y8+1:933.39822, y9+1:1061.45163, y10+1:1189.52252, y11+1:1302.58216, y12+1:1373.62870, y13+1:1501.69289, y14+1:1614.78170]	[b1+1:0.00016, b2+1:-0.00390, b3+1:0.00145, b4+1:0.00269, b5+1:0.00008, b6+1:-0.00724, b7+1:-0.01285, b8+1:-0.01420, b9+1:-0.01173, b10+1:0.00668, b11+1:0.01428, b13+1:-0.01897, b14+1:0.00881];[y1+1:-0.00021, y2+1:-0.00126, y3+1:-0.00038, y4+1:-0.00147, y5+1:-0.00058, y6+1:-0.00124, y7+1:0.00025, y8+1:0.00739, y9+1:0.00223, y10+1:0.01453, y11+1:-0.00989, y12+1:-0.00046, y13+1:0.00515, y14+1:0.00990]	[b1+1:0.85, b2+1:-13.06, b3+1:3.40, b4+1:5.40, b5+1:0.14, b6+1:-9.80, b7+1:-14.83, b8+1:-14.27, b9+1:-11.01, b10+1:5.66, b11+1:10.90, b13+1:-12.57, b14+1:5.42];[y1+1:-1.19, y2+1:-4.36, y3+1:-0.91, y4+1:-3.00, y5+1:-0.94, y6+1:-1.69, y7+1:0.31, y8+1:7.93, y9+1:2.10, y10+1:12.23, y11+1:-7.60, y12+1:-0.34, y13+1:3.43, y14+1:6.13]	[b1+1:234062, b2+1:36672, b3+1:44560, b4+1:49313, b5+1:70863, b6+1:41428, b7+1:26093, b8+1:23088, b9+1:22459, b10+1:32443, b11+1:16232, b13+1:17961, b14+1:42804];[y1+1:111744, y2+1:55028, y3+1:19899, y4+1:56433, y5+1:103372, y6+1:60930, y7+1:79468, y8+1:92660, y9+1:133570, y10+1:188612, y11+1:134373, y12+1:177112, y13+1:265422, y14+1:87765]	27	39	0	0	35	0	0	0.000212967	7e-05	12394	27.5532	172	1.01822e+07	12334	2	900.446	1798.88	27.218	22.218	No	No	No
QPRC_PC_109_6-calib	Tpm4.2	Trypsin	EKAEGDVAALNR	EK[Common Biological:Methylation on K]AEGDVAALNR	Carbamyl on X Methylation on K	10	2	1	1328.67	0.00754	5.68	Tpm4.2	full	[43 to 54]	R	R	[b2+1, b3+1, b5+1, b6+1];[y1+1, y2+1, y3+1, y4+1, y5+1, y6+1, y7+1, y8+1, y9+1, y10+1]	[b2+1:315.16887, b3+1:386.21072, b5+1:572.31500, b6+1:687.33291];[y1+1:175.11964, y2+1:289.19371, y3+1:402.25671, y4+1:473.28119, y5+1:544.32777, y6+1:643.37237, y7+1:758.42629, y8+1:815.43988, y9+1:944.48440, y10+1:1015.52679]	[b2+1:0.00258, b3+1:0.00731, b5+1:0.04753, b6+1:0.03850];[y1+1:0.00069, y2+1:0.03183, y3+1:0.01077, y4+1:-0.00187, y5+1:0.00759, y6+1:-0.01621, y7+1:0.01077, y8+1:0.00289, y9+1:0.00482, y10+1:0.01009]	[b2+1:8.21, b3+1:18.97, b5+1:83.20, b6+1:56.09];[y1+1:3.94, y2+1:110.46, y3+1:26.84, y4+1:-3.95, y5+1:13.98, y6+1:-25.24, y7+1:14.21, y8+1:3.55, y9+1:5.11, y10+1:9.95]	[b2+1:10829, b3+1:22242, b5+1:34613, b6+1:12557];[y1+1:22562, y2+1:49502, y3+1:14340, y4+1:21281, y5+1:34250, y6+1:53915, y7+1:18739, y8+1:68194, y9+1:90915, y10+1:138650]	14	546	1	0.001618	492	0	0	0.000166655	5.6e-05	12854	28.2533	182	7.78244e+06	12842	2	665.345	1328.68	14.076	6.047	No	No	No
QPRC_PC_109_7-calib-calib	Tpm4.2	Trypsin	KLVILEGELER	K[Common Biological:Methylation on K]LVILEGELER	Carbamyl on X Methylation on K	20	2	1	1354.78	0.00094	0.7	Tpm2.1|Tpm4.2	full	[168 to 178]|[132 to 142]	R	S|A	[b1+1, b2+1, b3+1, b4+1, b5+1, b6+1, b8+1];[y1+1, y2+1, y3+1, y4+1, y5+1, y6+1, y7+1, y8+1, y9+1, y10+1]	[b1+1:186.12316, b2+1:299.20700, b3+1:398.27592, b4+1:511.36134, b5+1:624.44691, b6+1:753.48876, b8+1:939.56084];[y1+1:175.11858, y2+1:304.15996, y3+1:417.24617, y4+1:546.28463, y5+1:603.30914, y6+1:732.35143, y7+1:845.43182, y8+1:958.52028, y9+1:1057.58722, y10+1:1170.67972]	[b1+1:-0.00054, b2+1:-0.00077, b3+1:-0.00026, b4+1:0.00110, b5+1:0.00261, b6+1:0.00185, b8+1:0.00988];[y1+1:-0.00037, y2+1:-0.00158, y3+1:0.00056, y4+1:-0.00357, y5+1:-0.00053, y6+1:-0.00083, y7+1:-0.00450, y8+1:-0.00011, y9+1:-0.00158, y10+1:0.00686]	[b1+1:-2.93, b2+1:-2.58, b3+1:-0.65, b4+1:2.16, b5+1:4.18, b6+1:2.46, b8+1:10.53];[y1+1:-2.14, y2+1:-5.22, y3+1:1.35, y4+1:-6.56, y5+1:-0.87, y6+1:-1.14, y7+1:-5.33, y8+1:-0.11, y9+1:-1.50, y10+1:5.86]	[b1+1:1695880, b2+1:271215, b3+1:433151, b4+1:152784, b5+1:84402, b6+1:93799, b8+1:60780];[y1+1:346957, y2+1:46717, y3+1:159843, y4+1:35718, y5+1:657344, y6+1:721958, y7+1:1414966, y8+1:1960588, y9+1:3088588, y10+1:1241351]	17	305	0	0	279	0	0	2.33054e-05	1.1e-05	13025	28.203	119	3.07798e+07	13001	2	678.399	1354.78	17.405	12.405	No	No	No
QPRC_PC_109_7-calib-calib	Tpm4.2	Trypsin	EKAEGDVAALNRR	EK[Common Biological:Methylation on K]AEGDVAALNRR	Carbamyl on X Methylation on K	6	2	2	1484.77	0.00047	0.31	Tpm4.2	full	[43 to 55]	R	I	[b1+1, b3+1, b4+1, b6+1];[y1+1, y2+1, y3+1, y4+1, y5+1, y6+1, y7+2, y8+2, y9+2]	[b1+1:173.05607, b3+1:386.20527, b4+1:515.24505, b6+1:687.29325];[y1+1:175.11865, y2+1:331.21985, y3+1:445.26503, y4+1:558.34605, y5+1:629.37916, y6+1:700.41368, y7+2:400.24803, y8+2:457.76098, y9+2:486.27147]	[b1+1:0.00039, b3+1:0.00186, b4+1:-0.00095, b6+1:-0.00116];[y1+1:-0.00030, y2+1:-0.00021, y3+1:0.00204, y4+1:-0.00101, y5+1:-0.00501, y6+1:-0.00760, y7+2:-0.00092, y8+2:-0.00195, y9+2:-0.00244]	[b1+1:2.27, b3+1:4.83, b4+1:-1.85, b6+1:-1.69];[y1+1:-1.74, y2+1:-0.65, y3+1:4.60, y4+1:-1.81, y5+1:-7.97, y6+1:-10.87, y7+2:-1.15, y8+2:-2.14, y9+2:-2.52]	[b1+1:75044, b3+1:190156, b4+1:46778, b6+1:278009];[y1+1:497224, y2+1:32098, y3+1:89518, y4+1:46184, y5+1:71064, y6+1:54505, y7+2:1009815, y8+2:215505, y9+2:352442]	13	613	1	0.001618	550	0	0	0.000182271	6.1e-05	13077	28.2528	161	2.29244e+07	13043	4	372.2	1484.77	13.129	6.074	No	No	No
QPRC_PC_109_7-calib	Tpm4.2	Trypsin	KLVILEGELERAEER	K[Common Biological:Methylation on K]LVILEGELERAEER	Carbamyl on X Methylation on K	10	2	2	1840.01	-0.00014	-0.07	Tpm4.2	full	[132 to 146]	R	A	[b1+1, b2+1, b3+1, b4+1, b8+1];[y1+1, y2+1, y4+1, y5+1, y11+2, y13+2, y14+2]	[b1+1:186.12304, b2+1:299.20697, b3+1:398.27550, b4+1:511.35979, b8+1:939.54275];[y1+1:175.11868, y2+1:304.16027, y4+1:504.24183, y5+1:660.33312, y11+2:665.83101, y13+2:771.90944, y14+2:828.45128]	[b1+1:-0.00066, b2+1:-0.00080, b3+1:-0.00068, b4+1:-0.00045, b8+1:-0.00821];[y1+1:-0.00028, y2+1:-0.00128, y4+1:0.00057, y5+1:-0.00924, y11+2:-0.00498, y13+2:-0.00062, y14+2:-0.00099]	[b1+1:-3.59, b2+1:-2.68, b3+1:-1.72, b4+1:-0.89, b8+1:-8.74];[y1+1:-1.59, y2+1:-4.22, y4+1:1.14, y5+1:-14.02, y11+2:-3.75, y13+2:-0.40, y14+2:-0.60]	[b1+1:1724016, b2+1:337959, b3+1:647494, b4+1:138798, b8+1:108848];[y1+1:809739, y2+1:1420224, y4+1:160670, y5+1:135439, y11+2:2036627, y13+2:7849256, y14+2:3888641]	12	668	2	0.002457	599	1	0.001391	0.00014776	5.2e-05	13281	28.4456	156	1.05246e+08	13263	3	614.342	1840.01	12.183	5.137	No	No	No
QPRC-PC-180_Tpm42_Gluc-6-calib	Tpm4.2	Glu-C	FAERTVAKLE	FAER[Common Biological:Methylation on R]TVAKLE	Carbamyl on X Methylation on R	4	2	1	1219.66	-0.00033	-0.27	Tpm4.2	full	[205 to 214]	E	K	[b4+1, b5+1, b6+1, b7+1, b8+1, b9+2];[y1+1, y2+1, y3+1, y4+1]	[b4+1:561.27766, b5+1:662.32480, b6+1:761.39445, b7+1:832.43034, b8+1:960.52496, b9+2:537.30791];[y1+1:148.06027, y2+1:261.14425, y3+1:389.23829, y4+1:460.27517]	[b4+1:-0.00032, b5+1:-0.00085, b6+1:0.00038, b7+1:-0.00084, b8+1:-0.00118, b9+2:-0.00167];[y1+1:-0.00017, y2+1:-0.00025, y3+1:-0.00117, y4+1:-0.00141]	[b4+1:-0.57, b5+1:-1.28, b6+1:0.50, b7+1:-1.01, b8+1:-1.23, b9+2:-1.56];[y1+1:-1.15, y2+1:-0.95, y3+1:-3.02, y4+1:-3.06]	[b4+1:196620, b5+1:243289, b6+1:989969, b7+1:2727166, b8+1:2907946, b9+2:2363098];[y1+1:710668, y2+1:1096534, y3+1:302882, y4+1:141354]	10	509	7	0.012868	437	7	0.014925	0.00226367	0.000379	6895	15.279	132	3.03015e+07	6889	2	610.835	1219.66	10.385	3.131	No	No	No
QPRC-PC-180_Tpm42_Gluc-6-calib	Tpm4.2	Glu-C	VARKLVILEGE	VAR[Common Biological:Methylation on R]KLVILEGE	Carbamyl on X Methylation on R	2	2	1	1282.76	1.0018	780.97	Tpm2.1|Tpm4.2	full	[165 to 175]|[129 to 139]	E	L	[b3+1, b4+1, b5+1, b6+1, b7+1, b8+1, b9+1, b10+1];[y1+1, y2+1, y3+1, y4+1]	[b3+1:384.23490, b4+1:512.32925, b5+1:625.41463, b6+1:724.48089, b7+1:837.56614, b8+1:950.65022, b9+1:1079.69008, b10+1:1136.71399];[y1+1:148.06050, y2+1:205.08195, y3+1:334.12436, y4+1:447.20813]	[b3+1:-0.00048, b4+1:-0.00110, b5+1:0.00023, b6+1:-0.00193, b7+1:-0.00074, b8+1:-0.00073, b9+1:-0.00346, b10+1:-0.00101];[y1+1:0.00006, y2+1:0.00005, y3+1:-0.00013, y4+1:-0.00043]	[b3+1:-1.26, b4+1:-2.14, b5+1:0.36, b6+1:-2.67, b7+1:-0.89, b8+1:-0.77, b9+1:-3.21, b10+1:-0.89];[y1+1:0.42, y2+1:0.25, y3+1:-0.40, y4+1:-0.96]	[b3+1:19792, b4+1:21866, b5+1:53951, b6+1:143857, b7+1:181147, b8+1:115396, b9+1:49187, b10+1:12349];[y1+1:95651, y2+1:95575, y3+1:32676, y4+1:26517]	12	417	5	0.011161	50	0	0	0.000231922	7.4e-05	8924	18.9448	200	4.31281e+06	8920	2	642.889	1283.76	12.197	1.005	No	No	No
QPRC-PC-180_Tpm42_Gluc-6-calib	Tpm4.2	Glu-C	VARKLVILEGELE	VAR[Common Biological:Methylation on R]KLVILEGELE	Carbamyl on X Methylation on R	2	2	2	1524.89	0.00012	0.08	Tpm2.1|Tpm4.2	full	[165 to 177]|[129 to 141]	E	R	[b3+1, b5+1, b6+1, b7+2, b8+1, b9+1, b10+2, b11+2];[y1+1, y2+1]	[b3+1:384.23508, b5+1:625.41423, b6+1:724.48366, b7+2:419.28772, b8+1:950.65137, b9+1:1079.69229, b10+2:568.86238, b11+2:633.38309];[y1+1:148.06044, y2+1:261.14462]	[b3+1:-0.00030, b5+1:-0.00018, b6+1:0.00084, b7+2:0.00129, b8+1:0.00042, b9+1:-0.00125, b10+2:0.00247, b11+2:0.00130];[y1+1:0.00000, y2+1:0.00013]	[b3+1:-0.78, b5+1:-0.29, b6+1:1.16, b7+2:1.54, b8+1:0.44, b9+1:-1.16, b10+2:2.18, b11+2:1.03];[y1+1:0.02, y2+1:0.49]	[b3+1:27337, b5+1:43148, b6+1:76489, b7+2:34220, b8+1:43867, b9+1:25009, b10+2:33241, b11+2:29116];[y1+1:402563, y2+1:82593]	10	529	7	0.012868	456	7	0.014925	0.000435114	0.000123	10915	22.3554	200	4.07532e+06	10913	3	509.303	1524.89	10.196	1.007	No	No	No
QPRC-PC-180_Tpm42_Gluc-6-calib-calib	Tpm4.2	Glu-C	LKNVTNNLKSLE	LK[Common Biological:Trimethylation on K]NVTNNLKSLE	Carbamyl on X Trimethylation on K	8	2	0	1456.82	-0.00203	-1.4	Tpm3.2|Tpm4.2	full	[161 to 172]	E	A	[b4+1];[y1+1, y2+1, y3+1, y4+1, y5+1, y6+1, y7+1, y8+1, y9+1, y10+1]	[b4+1:540.35203];[y1+1:148.06033, y2+1:261.14440, y3+1:348.17597, y4+1:476.27140, y5+1:589.35633, y6+1:703.39752, y7+1:817.44091, y8+1:918.48855, y9+1:1017.55883, y10+1:1131.60136]	[b4+1:0.00162];[y1+1:-0.00010, y2+1:-0.00010, y3+1:-0.00056, y4+1:-0.00009, y5+1:0.00078, y6+1:-0.00096, y7+1:-0.00050, y8+1:-0.00054, y9+1:0.00133, y10+1:0.00093]	[b4+1:3.00];[y1+1:-0.68, y2+1:-0.37, y3+1:-1.62, y4+1:-0.19, y5+1:1.32, y6+1:-1.37, y7+1:-0.61, y8+1:-0.59, y9+1:1.31, y10+1:0.82]	[b4+1:4140];[y1+1:39437, y2+1:35004, y3+1:12573, y4+1:46483, y5+1:14358, y6+1:12196, y7+1:17702, y8+1:64340, y9+1:25950, y10+1:65602]	11	487	6	0.011952	423	6	0.013889	0.000351131	0.000104	8996	19.0586	200	2.44652e+06	8993	2	729.419	1456.82	11.138	5.084	No	No	No
QPRC-PC-180_Tpm42_Gluc-6-calib-calib	Tpm4.2	Glu-C	ADRKYEE	AD[Common Biological:Carboxylation on D]R[Common Biological:Methylation on R]KYEE	Carboxylation on D Methylation on R	2	2	1	967.425	1.00075	1034.44	Tpm3.1|Tpm3.2|Tpm4.2	full	[122 to 128]	E	V	[b3+1, b4+1, b5+1, b6+1];[y1+1, y2+1, y4+1, y6+1]	[b3+1:401.17766, b4+1:529.27288, b5+1:692.33605, b6+1:821.37918];[y1+1:148.06063, y2+1:277.10233, y4+1:568.26100, y6+1:897.39583]	[b3+1:-0.00026, b4+1:-0.00001, b5+1:-0.00016, b6+1:0.00037];[y1+1:0.00020, y2+1:-0.00069, y4+1:-0.00032, y6+1:0.00098]	[b3+1:-0.66, b4+1:-0.02, b5+1:-0.23, b6+1:0.45];[y1+1:1.36, y2+1:-2.51, y4+1:-0.56, y6+1:1.09]	[b3+1:49851, b4+1:82109, b5+1:33039, b6+1:38639];[y1+1:90776, y2+1:7467, y4+1:5931, y6+1:24277]	8	697	20	0.027855	102	0	0	0.000494599	0.000135	4098	10.7876	200	2.87267e+06	4088	2	485.22	968.425	8.116	1.004	No	No	No
QPRC_PC_109_6-calib	Tpm4.2	Trypsin	SLEAASEKYSEK	SLEAASEKYSE[Common Biological:Carboxylation on E]K	Carboxylation on E	1	1	1	1384.64	-0.03214	-23.21	Tpm4.2	full	[170 to 181]	K	E	[b2+1, b7+1];[y1+1, y3+1, y4+1, y5+1, y9+1]	[b2+1:201.13053, b7+1:688.30293];[y1+1:147.11672, y3+1:407.22184, y4+1:570.26675, y5+1:698.31884, y9+1:1056.58098]	[b2+1:0.00717, b7+1:-0.01188];[y1+1:0.00392, y3+1:0.04459, y4+1:0.02617, y5+1:-0.01671, y9+1:0.09659]	[b2+1:35.81, b7+1:-17.29];[y1+1:26.82, y3+1:109.77, y4+1:45.97, y5+1:-23.96, y9+1:91.51]	[b2+1:16233, b7+1:15440];[y1+1:8740, y3+1:27750, y4+1:22252, y5+1:126071, y9+1:16619]	7	1301	61	0.046815	1103	49	0.044344	0.997245	0.260678	11916	27.0779	111	4.48922e+06	11909	2	693.309	1384.6	7.052	1.002	No	No	No
QPRC-PC-180_Tpm42_Gluc-6-calib-calib	Tpm4.2	Glu-C	IKLLSDKLKE	IKLLSDKLK[Common Biological:Methylation on K]E[Common Biological:Carboxylation on E]	Carboxylation on E Methylation on K	2	2	0	1243.74	7e-05	0.06	Tpm4.2	full	[189 to 198]	E	A	[b2+1, b3+1, b6+1, b7+1];[y2+1, y3+1, y4+1, y5+1, y6+1, y7+2, y8+1, y9+2]	[b2+1:242.18594, b3+1:355.27015, b6+1:670.41421, b7+1:798.50634];[y2+1:334.16050, y3+1:447.24387, y4+1:575.33935, y5+1:690.36782, y6+1:777.39851, y7+2:445.74514, y8+1:1003.56514, y9+2:566.33539]	[b2+1:-0.00036, b3+1:-0.00022, b6+1:0.00081, b7+1:-0.00203];[y2+1:-0.00038, y3+1:-0.00107, y4+1:-0.00055, y5+1:0.00097, y6+1:-0.00037, y7+2:0.00006, y8+1:-0.00186, y9+2:0.00154]	[b2+1:-1.51, b3+1:-0.62, b6+1:1.21, b7+1:-2.54];[y2+1:-1.13, y3+1:-2.39, y4+1:-0.96, y5+1:1.41, y6+1:-0.48, y7+2:0.06, y8+1:-1.86, y9+2:1.36]	[b2+1:73912, b3+1:44216, b6+1:17115, b7+1:6609];[y2+1:46932, y3+1:17953, y4+1:59891, y5+1:40326, y6+1:190208, y7+2:18683, y8+1:33567, y9+2:48772]	12	431	5	0.011161	378	5	0.012821	0.000177562	6e-05	8323	17.8392	200	3.86622e+06	8321	3	415.587	1243.74	12.155	0.981	No	No	No
QPRC-PC-180_Tpm42_Gluc-6-calib	Tpm4.2	Glu-C	LDRAQERLATALQKLE	LDRAQERLATALQK[Common Biological:Methylation on K]LE[Common Biological:Carboxylation on E]	Carboxylation on E Methylation on K	1	2	1	1912.04	0.01856	9.7	Tpm1.6|Tpm1.7|Tpm2.1|Tpm3.1|Tpm3.2|Tpm4.2	full	[99 to 114]|[63 to 78]	E	E	[b3+1, b6+1, b7+2, b8+2, b9+2, b10+2, b11+2, b12+2, b13+2]	[b3+1:385.21768, b6+1:713.35425, b7+2:435.23320, b8+2:491.77469, b9+2:527.29420, b10+2:577.81804, b11+2:613.33541, b12+2:669.87773, b13+2:733.90766]	[b3+1:-0.00171, b6+1:-0.00342, b7+2:0.00034, b8+2:-0.00075, b9+2:0.00116, b10+2:0.00117, b11+2:-0.00122, b12+2:-0.00064, b13+2:0.00064]	[b3+1:-4.45, b6+1:-4.81, b7+2:0.39, b8+2:-0.76, b9+2:1.10, b10+2:1.01, b11+2:-1.00, b12+2:-0.48, b13+2:0.44]	[b3+1:8233, b6+1:5834, b7+2:28942, b8+2:11572, b9+2:41349, b10+2:127379, b11+2:205782, b12+2:18726, b13+2:8891]	9	611	10	0.01634	525	10	0.019011	0.00103855	0.000232	11100	22.6701	174	3.0224e+06	11099	4	479.021	1912.06	9.151	4.151	No	No	No
QPRC_PC_109_7-calib-calib	Tpm4.2	Trypsin	EKAEGDVAALNRR	E[Common Biological:Carboxylation on E]K[Common Biological:Methylation on K]AEGDVAALNRR	Carboxylation on E Methylation on K	2	2	2	1485.75	0.00127	0.85	Tpm4.2	full	[43 to 55]	R	I	[y1+1, y2+1, y5+1, y6+1, y7+2, y9+2, y10+2]	[y1+1:175.11890, y2+1:331.22200, y5+1:629.38480, y6+1:700.41794, y7+2:400.24828, y9+2:486.27209, y10+2:550.79335]	[y1+1:-0.00005, y2+1:0.00194, y5+1:0.00063, y6+1:-0.00334, y7+2:-0.00041, y9+2:-0.00120, y10+2:-0.00128]	[y1+1:-0.27, y2+1:5.87, y5+1:1.00, y6+1:-4.78, y7+2:-0.51, y9+2:-1.24, y10+2:-1.16]	[y1+1:519486, y2+1:118586, y5+1:127119, y6+1:137630, y7+2:2490440, y9+2:2283212, y10+2:3649476]	7	1228	38	0.030919	1051	31	0.029468	0.784282	0.067093	13019	28.1972	112	7.01561e+07	13001	3	496.259	1485.75	7.133	0.109	No	No	No
QPRC-PC-180_Tpm42_Gluc-6-calib-calib	Tpm4.2	Glu-C	RGMKVIE	RGMK[Common Biological:Carboxylation on K]VIE	Carboxylation on K	0	1	0	875.453	0.00259	2.96	Tpm1.6|Tpm1.7|Tpm2.1|Tpm3.1|Tpm3.2|Tpm4.2	full	[125 to 131]|[89 to 95]	E	S|S|N|N|N|N	[b1+1, b2+1, b4+1, b5+1, b6+2];[y1+1, y2+1]	[b1+1:157.10828, b2+1:214.12936, b4+1:517.25463, b5+1:616.32318, b6+2:365.20728];[y1+1:148.06030, y2+1:261.14463]	[b1+1:-0.00010, b2+1:-0.00049, b4+1:-0.00050, b5+1:-0.00037, b6+2:-0.00033];[y1+1:-0.00013, y2+1:0.00013]	[b1+1:-0.66, b2+1:-2.30, b4+1:-0.97, b5+1:-0.59, b6+2:-0.45];[y1+1:-0.88, y2+1:0.50]	[b1+1:4369, b2+1:2757, b4+1:64554, b5+1:54501, b6+2:16581];[y1+1:45803, y2+1:59501]	7	785	35	0.044529	668	33	0.049401	3.37362e-05	1.6e-05	5276	12.7518	125	1.89303e+06	5271	2	438.735	875.456	7.131	2.131	No	No	No
QPRC_PC_109_7-calib	Tpm4.2	Trypsin	RKIQALQQQADEAEDR	R[Common Biological:Methylation on R]K[Common Biological:Carboxylation on K]IQALQQQADEAEDR	Carboxylation on K Methylation on R	0	2	2	1955.97	-0.00636	-3.25	Tpm4.2	full	[12 to 27]	K	A	[y7+1, y8+1, y9+1, y10+1, y12+1]	[y7+1:805.31189, y8+1:933.37716, y9+1:1061.45049, y10+1:1189.51594, y12+1:1373.64418]	[y7+1:-0.02036, y8+1:-0.01367, y9+1:0.00108, y10+1:0.00796, y12+1:0.01502]	[y7+1:-25.31, y8+1:-14.66, y9+1:1.02, y10+1:6.69, y12+1:10.94]	[y7+1:9326, y8+1:9307, y9+1:11403, y10+1:17256, y12+1:9127]	5	1580	235	0.148452	1296	161	0.123941	0.0832811	0.006216	10045	24.4689	25	291879	10039	2	978.987	1955.96	5.193	0.193	No	No	No
QPRC-PC-180_Tpm42_Gluc-6-calib	Tpm4.2	Glu-C	NRAMKDEEKME	NRAMK[Common Biological:Carboxylation on K]DEEKME	Carboxylation on K Oxidation on M	2	2	2	1439.6	5e-05	0.04	Tpm2.1|Tpm4.2	full	[132 to 142]|[96 to 106]	E	L|I	[b2+1, b3+1, b6+2, b8+1];[y1+1, y2+1, y3+1, y4+1, y6+1]	[b2+1:271.15204, b3+1:342.18812, b6+2:380.67355, b8+1:1018.43050];[y1+1:148.06056, y2+1:295.09536, y3+1:423.19027, y4+1:552.23272, y6+1:796.30482]	[b2+1:0.00072, b3+1:-0.00030, b6+2:-0.00083, b8+1:0.00466];[y1+1:0.00013, y2+1:-0.00047, y3+1:-0.00052, y4+1:-0.00067, y6+1:0.00189]	[b2+1:2.68, b3+1:-0.89, b6+2:-1.10, b8+1:4.58];[y1+1:0.85, y2+1:-1.61, y3+1:-1.24, y4+1:-1.21, y6+1:2.38]	[b2+1:7980, b3+1:16962, b6+2:12535, b8+1:4210];[y1+1:36251, y2+1:19154, y3+1:11141, y4+1:4237, y6+1:4484]	9	640	15	0.023328	547	15	0.027372	0.000826001	0.000195	3512	9.77739	198	2.0152e+06	3511	3	480.875	1439.6	9.058	1.002	No	No	No
QPRC-PC-180_Tpm42_Gluc-6-calib	Tpm4.2	Glu-C	FAERTVAKLE	FAERT[Common Biological:Phosphorylation on T]VAK[Common Biological:Carboxylation on K]LE	Carboxylation on K Phosphorylation on T	0	2	1	1286.59	1.0159	789.61	Tpm4.2	full	[205 to 214]	E	K	[b2+1, b4+1, (b5-97.98)+1];[y1+1, y2+1]	[b2+1:219.11256, b4+1:504.25200, (b5-97.98)+1:587.29352];[y1+1:148.06032, y2+1:261.14391]	[b2+1:-0.00024, b4+1:-0.00451, (b5-97.98)+1:-0.00010];[y1+1:-0.00012, y2+1:-0.00059]	[b2+1:-1.12, b4+1:-8.96, (b5-97.98)+1:-0.17];[y1+1:-0.81, y2+1:-2.27]	[b2+1:56850, b4+1:26642, (b5-97.98)+1:12437];[y1+1:29921, y2+1:21735]	5	2182	582	0.266606	583	172	0.295026	0.996527	0.387509	6018	13.9241	193	7941571	6015	3	430.209	1287.61	5.019	0.019	Yes	No	No
QPRC-PC-180_Tpm42_Gluc-6-calib	Tpm4.2	Glu-C	AVKRKIQALQQQADEAEDRAQGLQRE	AVK[Common Biological:Trimethylation on K]RK[Common Biological:Carboxylation on K]IQALQQQADEAEDRAQGLQRE	Carboxylation on K Trimethylation on K	6	2	2	3064.6	1.0205	333	Tpm4.2	full	[9 to 34]	E	L	[b2+1];[y1+1, y5+1, y7+1, y8+2, y9+2, y11+2, y12+2, y13+2, y14+2, y15+2, y16+2, y17+2, y18+2, y19+2]	[b2+1:171.11286];[y1+1:148.06036, y5+1:602.32827, y7+1:801.42146, y8+2:479.26483, y9+2:536.77785, y11+2:636.81803, y12+2:701.33919, y13+2:758.85190, y14+2:794.37172, y15+2:858.40044, y16+2:922.43027, y17+2:986.45935, y18+2:1043.00189, y19+2:1078.52027]	[b2+1:0.00006];[y1+1:-0.00008, y5+1:0.00262, y7+1:0.00011, y8+2:-0.00007, y9+2:-0.00098, y11+2:-0.00033, y12+2:-0.00060, y13+2:-0.00211, y14+2:0.00041, y15+2:-0.00072, y16+2:0.00036, y17+2:-0.00005, y18+2:0.00096, y19+2:0.00060]	[b2+1:0.33];[y1+1:-0.54, y5+1:4.35, y7+1:0.14, y8+2:-0.07, y9+2:-0.91, y11+2:-0.26, y12+2:-0.43, y13+2:-1.39, y14+2:0.26, y15+2:-0.42, y16+2:0.20, y17+2:-0.03, y18+2:0.46, y19+2:0.28]	[b2+1:11594];[y1+1:11835, y5+1:25059, y7+1:21899, y8+2:87166, y9+2:77428, y11+2:93356, y12+2:166183, y13+2:174582, y14+2:313457, y15+2:223907, y16+2:204709, y17+2:156402, y18+2:43641, y19+2:40029]	15	286	1	0.003401	34	0	0	0.00103444	0.000231	8781	18.6972	200	1.06896e+07	8778	4	767.413	3065.62	15.154	7.108	No	No	No
QPRC-PC-180_Tpm42_Gluc-6-calib	Tpm4.2	Glu-C	LKNVTNNLKSLEAASE	LKNVTNNLKSLEAASE	Deamidation on N	6	1	1	1730.91	0.00293	1.7	Tpm4.2	full	[161 to 176]	E	K	[b2+1, b3+1, b4+1, b5+1, b6+1, b7+1, b8+1, b10+1, b11+1, b12+1, b13+1, b14+1, b15+2];[y1+1, y2+1, y3+1, y4+1, y8+1, y9+1, y10+1, y11+1, y12+1, y13+1, y14+1]	[b2+1:242.18608, b3+1:356.22892, b4+1:455.29742, b5+1:556.34571, b6+1:671.37271, b7+1:785.41238, b8+1:898.49908, b10+1:1113.62551, b11+1:1226.70892, b12+1:1355.75519, b13+1:1426.79544, b14+1:1497.82334, b15+2:792.93226];[y1+1:148.06044, y2+1:235.09222, y3+1:306.12874, y4+1:377.16610, y8+1:834.41814, y9+1:947.50430, y10+1:1061.54925, y11+1:1176.57354, y12+1:1277.62004, y13+1:1376.69109, y14+1:1490.73268]	[b2+1:-0.00022, b3+1:-0.00031, b4+1:-0.00023, b5+1:0.00039, b6+1:0.00045, b7+1:-0.00282, b8+1:-0.00017, b10+1:-0.00074, b11+1:-0.00139, b12+1:0.00228, b13+1:0.00542, b14+1:-0.00379, b15+2:-0.00192];[y1+1:0.00000, y2+1:-0.00025, y3+1:-0.00084, y4+1:-0.00059, y8+1:-0.00220, y9+1:-0.00011, y10+1:0.00192, y11+1:-0.00073, y12+1:-0.00191, y13+1:0.00072, y14+1:-0.00061]	[b2+1:-0.92, b3+1:-0.87, b4+1:-0.50, b5+1:0.70, b6+1:0.67, b7+1:-3.59, b8+1:-0.19, b10+1:-0.66, b11+1:-1.14, b12+1:1.68, b13+1:3.80, b14+1:-2.53, b15+2:-1.21];[y1+1:0.01, y2+1:-1.05, y3+1:-2.75, y4+1:-1.57, y8+1:-2.64, y9+1:-0.11, y10+1:1.81, y11+1:-0.62, y12+1:-1.49, y13+1:0.53, y14+1:-0.41]	[b2+1:580741, b3+1:413735, b4+1:230952, b5+1:159759, b6+1:241618, b7+1:103469, b8+1:95167, b10+1:60060, b11+1:77917, b12+1:125096, b13+1:76854, b14+1:59374, b15+2:64403];[y1+1:189051, y2+1:379673, y3+1:61914, y4+1:46013, y8+1:139625, y9+1:75279, y10+1:177596, y11+1:241150, y12+1:404150, y13+1:102064, y14+1:273765]	24	37	0	0	33	0	0	0.000201583	6.7e-05	8764	18.6659	200	1.81615e+07	8763	2	866.461	1730.91	24.241	2.023	No	No	No
QPRC-PC-180_Tpm42_Gluc-6-calib	Tpm4.2	Glu-C	NVGLHQTLDQTLNE	NVGLHQTLDQTLNE	Deamidation on N	1	1	0	1581.76	1.0015	633.15	Tpm4.2	full	[231 to 244]	E	L	[b2+1, b3+1, b5+1, b6+1, b7+1, b8+1, b9+1, b10+2, b11+2];[y1+1, y2+1, y3+1]	[b2+1:215.10283, b3+1:272.12482, b5+1:522.26575, b6+1:650.32042, b7+1:751.37558, b8+1:864.46106, b9+1:979.48791, b10+2:554.27602, b11+2:604.80045];[y1+1:148.06039, y2+1:262.10380, y3+1:375.18745]	[b2+1:0.00020, b3+1:0.00072, b5+1:-0.00132, b6+1:-0.00523, b7+1:0.00225, b8+1:0.00367, b9+1:0.00358, b10+2:0.00185, b11+2:0.00304];[y1+1:-0.00004, y2+1:0.00043, y3+1:0.00003]	[b2+1:0.91, b3+1:2.67, b5+1:-2.54, b6+1:-8.06, b7+1:2.99, b8+1:4.25, b9+1:3.65, b10+2:1.67, b11+2:2.51];[y1+1:-0.28, y2+1:1.66, y3+1:0.07]	[b2+1:17700, b3+1:18001, b5+1:47951, b6+1:44828, b7+1:51223, b8+1:92787, b9+1:137327, b10+2:19497, b11+2:36191];[y1+1:50023, y2+1:179903, y3+1:21768]	12	430	5	0.011161	53	0	0	0.0465497	0.003488	10801	22.1576	200	4.43295e+06	10800	2	792.39	1582.76	12.162	0.008	No	No	No
QPRC-PC-180_Tpm42_Gluc-6-calib	Tpm4.2	Glu-C	GDVAALNRRIQLVEEE	GDVAALNRRIQLVEEE	Deamidation on N	4	1	2	1811.94	0.00103	0.57	Tpm4.2	full	[47 to 62]	E	L	[b3+1, b4+1, b5+1, b6+1, b13+2, b14+2, b15+2];[y1+1, y2+1, y8+1, y9+2, y10+2, y14+2]	[b3+1:272.12336, b4+1:343.16103, b5+1:414.19782, b6+1:527.28275, b13+2:704.40766, b14+2:768.92898, b15+2:833.44899];[y1+1:148.06032, y2+1:277.10330, y8+1:1015.54308, y9+2:586.32477, y10+2:643.83851, y14+2:820.95209]	[b3+1:-0.00074, b4+1:-0.00018, b5+1:-0.00051, b6+1:0.00036, b13+2:0.00138, b14+2:0.00142, b15+2:-0.00115];[y1+1:-0.00011, y2+1:0.00028, y8+1:0.00122, y9+2:-0.00069, y10+2:-0.00016, y14+2:0.00030]	[b3+1:-2.72, b4+1:-0.53, b5+1:-1.23, b6+1:0.68, b13+2:0.98, b14+2:0.93, b15+2:-0.69];[y1+1:-0.75, y2+1:1.00, y8+1:1.21, y9+2:-0.59, y10+2:-0.12, y14+2:0.18]	[b3+1:74437, b4+1:73755, b5+1:87267, b6+1:23977, b13+2:39412, b14+2:101492, b15+2:84331];[y1+1:51270, y2+1:24105, y8+1:35945, y9+2:866975, y10+2:396407, y14+2:636804]	13	360	3	0.007752	318	3	0.008824	0.00533044	0.000671	11095	22.6604	70	1.10957e+07	11094	2	906.977	1811.94	13.225	2.081	No	No	No
QPRC_PC_109_7-calib	Tpm4.2	Trypsin	AEGDVAALNRR	AEGDVAALNRR	Deamidation on N	4	1	1	1171.59	-0.00104	-0.89	Tpm4.2	full	[45 to 55]	K	I	[b2+1, b3+1, b4+1, b5+1, b6+1, b7+1, b8+1, b9+1, b10+1];[y1+1, y2+1, y3+1, y4+1, y5+1, y6+1, y9+2, y10+2]	[b2+1:201.08742, b3+1:258.10793, b4+1:373.13477, b5+1:472.20379, b6+1:543.23670, b7+1:614.27978, b8+1:727.36033, b9+1:842.39419, b10+1:998.51185];[y1+1:175.11905, y2+1:331.22034, y3+1:446.24761, y4+1:559.33426, y5+1:630.37569, y6+1:701.41125, y9+2:486.76552, y10+2:551.28693]	[b2+1:0.00044, b3+1:-0.00052, b4+1:-0.00062, b5+1:-0.00001, b6+1:-0.00421, b7+1:0.00175, b8+1:-0.00177, b9+1:0.00515, b10+1:0.02170];[y1+1:0.00010, y2+1:0.00027, y3+1:0.00060, y4+1:0.00319, y5+1:0.00750, y6+1:0.00596, y9+2:0.00164, y10+2:0.00188]	[b2+1:2.21, b3+1:-2.03, b4+1:-1.67, b5+1:-0.02, b6+1:-7.77, b7+1:2.85, b8+1:-2.43, b9+1:6.12, b10+1:21.76];[y1+1:0.55, y2+1:0.83, y3+1:1.36, y4+1:5.72, y5+1:11.92, y6+1:8.50, y9+2:1.69, y10+2:1.71]	[b2+1:347172, b3+1:86882, b4+1:351882, b5+1:180457, b6+1:187068, b7+1:229552, b8+1:87471, b9+1:155834, b10+1:146563];[y1+1:647892, y2+1:960277, y3+1:430741, y4+1:67865, y5+1:73395, y6+1:102950, y9+2:608897, y10+2:137460]	17	331	0	0	304	0	0	0.00224966	0.000376	12516	27.6852	69	2.50589e+07	12506	2	586.804	1171.59	17.192	12.192	No	No	No
QPRC_PC_109_7-calib	Tpm4.2	Trypsin	EKAEGDVAALNRR	EKAEGDVAALNRR	Deamidation on N	4	1	2	1428.73	-0.00177	-1.24	Tpm4.2	full	[43 to 55]	R	I	[b3+1, b4+1, b6+1, b9+1, b10+1, b11+1, b12+1];[y1+1, y2+1, y3+1, y7+1, y11+2, y12+2]	[b3+1:329.18053, b4+1:458.22609, b6+1:630.26930, b9+1:871.40255, b10+1:984.50415, b11+1:1099.52549, b12+1:1255.62894];[y1+1:175.11869, y2+1:331.21917, y3+1:446.24551, y7+1:800.45934, y11+2:586.80611, y12+2:650.84827]	[b3+1:-0.00142, b4+1:0.00155, b6+1:-0.00365, b9+1:-0.01304, b10+1:0.00450, b11+1:-0.00110, b12+1:0.00123];[y1+1:-0.00026, y2+1:-0.00090, y3+1:-0.00150, y7+1:-0.01438, y11+2:0.00311, y12+2:-0.00753]	[b3+1:-4.31, b4+1:3.38, b6+1:-5.79, b9+1:-14.98, b10+1:4.58, b11+1:-1.00, b12+1:0.98];[y1+1:-1.48, y2+1:-2.72, y3+1:-3.36, y7+1:-17.98, y11+2:2.65, y12+2:-5.79]	[b3+1:74789, b4+1:58627, b6+1:174825, b9+1:51139, b10+1:89175, b11+1:273590, b12+1:98266];[y1+1:285342, y2+1:517481, y3+1:146673, y7+1:122246, y11+2:87421, y12+2:135382]	13	607	1	0.001618	546	0	0	0.000632465	0.000162	13011	28.1878	58	1.52885e+07	12993	2	715.372	1428.73	13.138	8.138	No	No	No
QPRC-PC-180_Tpm42_Gluc-6-calib	Tpm4.2	Glu-C	LKNVTNNLKSLE	LKNVTNNLKSLE	Deamidation on N Deamidation on N	8	2	0	1373.74	0.00137	1	Tpm3.2|Tpm4.2	full	[161 to 172]	E	A	[b2+1, b3+1, b4+1, b5+1, b6+1, b7+1];[y1+1, y2+1, y3+1, y4+1, y5+1, y6+1]	[b2+1:242.18621, b3+1:356.22900, b4+1:455.29769, b5+1:556.34756, b6+1:671.37335, b7+1:786.40133];[y1+1:148.06076, y2+1:261.14464, y3+1:348.17675, y4+1:476.27123, y5+1:589.35608, y6+1:704.38371]	[b2+1:-0.00009, b3+1:-0.00023, b4+1:0.00005, b5+1:0.00224, b6+1:0.00108, b7+1:0.00212];[y1+1:0.00032, y2+1:0.00014, y3+1:0.00023, y4+1:-0.00025, y5+1:0.00052, y6+1:0.00122]	[b2+1:-0.38, b3+1:-0.66, b4+1:0.11, b5+1:4.03, b6+1:1.61, b7+1:2.70];[y1+1:2.20, y2+1:0.55, y3+1:0.65, y4+1:-0.54, y5+1:0.89, y6+1:1.73]	[b2+1:37881, b3+1:12848, b4+1:7697, b5+1:4396, b6+1:5011, b7+1:5304];[y1+1:59320, y2+1:6324, y3+1:2978, y4+1:39960, y5+1:25942, y6+1:11434]	12	410	5	0.011161	362	5	0.012821	0.000154793	5.4e-05	9830	20.4394	153	930991	9829	3	458.921	1373.74	12.235	1.014	No	No	No
QPRC-PC-180_Tpm42_Gluc-6-calib	Tpm4.2	Glu-C	KLAQAKEENVGLHQTLDQTLNE	KLAQAKEENVGLHQTLDQTLNE	Deamidation on N Deamidation on Q	1	2	2	2480.24	1.02601	413.67	Tpm4.2	full	[223 to 244]	E	L	[b2+1, b5+1, b10+1, b12+1, b14+2, b16+2, b19+2];[y1+1, y2+1]	[b2+1:242.18667, b5+1:512.31925, b10+1:1111.60213, b12+1:1281.71544, b14+2:773.92035, b16+2:880.98438, b19+2:1053.55440];[y1+1:148.06032, y2+1:263.08726]	[b2+1:0.00037, b5+1:0.00014, b10+1:-0.00847, b12+1:-0.00069, b14+2:-0.00019, b16+2:-0.00387, b19+2:0.01894];[y1+1:-0.00011, y2+1:-0.00012]	[b2+1:1.54, b5+1:0.27, b10+1:-7.62, b12+1:-0.54, b14+2:-0.12, b16+2:-2.20, b19+2:9.00];[y1+1:-0.75, y2+1:-0.45]	[b2+1:9945, b5+1:4237, b10+1:7121, b12+1:4605, b14+2:7501, b16+2:5397, b19+2:13610];[y1+1:22956, y2+1:38341]	9	642	15	0.023328	93	0	0	0.964978	0.151549	8722	18.5927	200	2.01813e+06	8721	3	828.096	2481.27	9.056	2.006	No	No	No
QPRC-PC-180_Tpm42_Gluc-6-calib-calib	Tpm4.2	Glu-C	LKNVTNNLKSLE	LKNVTNNLK[Common Biological:Methylation on K]SLE	Deamidation on N Methylation on K	5	2	0	1386.77	0.99608	718.27	Tpm3.2|Tpm4.2	full	[161 to 172]	E	A	[b2+1, b3+1, b4+1, b5+1, b6+1];[y1+1, y2+1, y3+1]	[b2+1:242.18590, b3+1:356.22846, b4+1:455.29741, b5+1:556.34425, b6+1:670.38396];[y1+1:148.06042, y2+1:261.14403, y3+1:348.17607]	[b2+1:-0.00040, b3+1:-0.00077, b4+1:-0.00024, b5+1:-0.00107, b6+1:-0.00429];[y1+1:-0.00001, y2+1:-0.00047, y3+1:-0.00046]	[b2+1:-1.67, b3+1:-2.16, b4+1:-0.52, b5+1:-1.93, b6+1:-6.41];[y1+1:-0.09, y2+1:-1.79, y3+1:-1.31]	[b2+1:74611, b3+1:64191, b4+1:47576, b5+1:21591, b6+1:22417];[y1+1:247183, y2+1:25018, y3+1:17278]	8	678	19	0.027576	100	0	0	0.0191277	0.001721	6565	14.7536	142	3.03471e+06	6564	3	463.597	1387.77	8.171	0.005	No	No	No
QPRC_PC_109_6-calib	Tpm4.2	Trypsin	REKAEGDVAALNR	REKAEGDVAALNR[Common Biological:Methylation on R]	Deamidation on N Methylation on R	0	2	2	1442.75	1.05325	730.03	Tpm4.2	full	[42 to 54]	R	R	[b2+1, b4+1, b5+1, b10+1, b11+1];[y3+1, y11+1]	[b2+1:286.15787, b4+1:485.23708, b5+1:614.33966, b10+1:1027.61877, b11+1:1140.68054];[y3+1:417.26180, y11+1:1158.67442]	[b2+1:0.00689, b4+1:-0.04597, b5+1:0.01401, b10+1:0.10207, b11+1:0.07978];[y3+1:0.01619, y11+1:0.06309]	[b2+1:24.17, b4+1:-94.93, b5+1:22.84, b10+1:99.43, b11+1:70.01];[y3+1:38.90, y11+1:54.50]	[b2+1:13456, b4+1:135492, b5+1:15989, b10+1:17963, b11+1:16198];[y3+1:31885, y11+1:197207]	7	1316	65	0.049392	199	13	0.065327	0.999962	0.381011	12889	28.2894	135	9.50641e+06	12851	2	722.908	1443.8	7.045	0.015	No	No	No
QPRC-PC-180_Tpm42_Gluc-6-calib	Tpm4.2	Glu-C	AVKRKIQALQQQADE	AVKRKIQALQQQADE	Deamidation on Q	2	1	0	1725.94	0.01294	7.5	Tpm4.2	full	[9 to 23]	E	A	[b2+1, b4+1, b5+1, b6+1, b7+1, b8+1, b9+2, b10+2, b11+1, b12+1];[y1+1, y2+1, y3+1, y4+1, y12+1, y13+1]	[b2+1:171.11286, b4+1:455.30773, b5+1:583.40280, b6+1:696.48896, b7+1:824.54749, b8+1:895.58583, b9+2:504.83806, b10+2:568.86684, b11+1:1265.77708, b12+1:1393.83449];[y1+1:148.06052, y2+1:263.08750, y3+1:334.12392, y4+1:462.18315, y12+1:1428.75207, y13+1:1556.85183]	[b2+1:0.00005, b4+1:-0.00115, b5+1:-0.00105, b6+1:0.00105, b7+1:0.00100, b8+1:0.00224, b9+2:0.00117, b10+2:0.00017, b11+1:0.00825, b12+1:0.00708];[y1+1:0.00009, y2+1:0.00012, y3+1:-0.00058, y4+1:0.00008, y12+1:0.00793, y13+1:0.01274]	[b2+1:0.32, b4+1:-2.53, b5+1:-1.79, b6+1:1.51, b7+1:1.22, b8+1:2.50, b9+2:1.16, b10+2:0.15, b11+1:6.52, b12+1:5.08];[y1+1:0.59, y2+1:0.45, y3+1:-1.73, y4+1:0.18, y12+1:5.56, y13+1:8.19]	[b2+1:9647, b4+1:19023, b5+1:21681, b6+1:55880, b7+1:71022, b8+1:46696, b9+2:24991, b10+2:51704, b11+1:44356, b12+1:12419];[y1+1:21508, y2+1:24341, y3+1:10370, y4+1:27370, y12+1:7750, y13+1:4826]	16	244	1	0.003401	217	1	0.003891	0.0186192	0.001674	5716	13.3975	200	3.69184e+06	5715	2	863.982	1725.95	16.123	0.012	No	No	No
QPRC-PC-180_Tpm42_Gluc-6-calib-calib	Tpm4.2	Glu-C	AVKRKIQALQQQADE	AVKRKIQALQQQADE	Deamidation on Q	2	1	0	1725.94	0.0023	1.33	Tpm4.2	full	[9 to 23]	E	A	[b2+1, b4+1, b5+1, b6+1, b7+1, b8+1, b9+1, b10+2, b11+2, b13+2, b14+2];[y1+1, y2+1, y3+1]	[b2+1:171.11270, b4+1:455.30803, b5+1:583.40315, b6+1:696.48562, b7+1:824.54796, b8+1:895.58092, b9+1:1008.66741, b10+2:568.86627, b11+2:632.89543, b13+2:732.93768, b14+2:790.45059];[y1+1:148.06024, y2+1:263.08705, y3+1:334.12281]	[b2+1:-0.00011, b4+1:-0.00085, b5+1:-0.00070, b6+1:-0.00228, b7+1:0.00147, b8+1:-0.00267, b9+1:-0.00025, b10+2:-0.00098, b11+2:-0.00123, b13+2:0.00356, b14+2:0.00245];[y1+1:-0.00019, y2+1:-0.00033, y3+1:-0.00168]	[b2+1:-0.63, b4+1:-1.88, b5+1:-1.19, b6+1:-3.28, b7+1:1.79, b8+1:-2.99, b9+1:-0.24, b10+2:-0.86, b11+2:-0.97, b13+2:2.43, b14+2:1.55];[y1+1:-1.32, y2+1:-1.24, y3+1:-5.06]	[b2+1:8030, b4+1:5580, b5+1:6731, b6+1:12182, b7+1:15986, b8+1:16960, b9+1:26259, b10+2:85484, b11+2:61022, b13+2:19860, b14+2:16311];[y1+1:108897, y2+1:79172, y3+1:7215]	14	317	2	0.006042	279	2	0.006849	0.00568676	0.000701	5924	13.7877	200	2.3756e+06	5920	3	576.32	1725.94	14.198	1.026	No	No	No
QPRC-PC-180_Tpm42_Gluc-6-calib-calib	Tpm4.2	Glu-C	AVKRKIQALQQQADE	AVKRKIQALQQQADE	Deamidation on Q	2	1	0	1725.94	0.00121	0.7	Tpm4.2	full	[9 to 23]	E	A	[b2+1, b4+1, b5+1, b6+1, b7+1, b8+1, b9+1, b10+1, b11+1, b12+2, b13+2, b14+2];[y1+1, y2+1, y3+1, y4+1, y5+1, y9+1, y12+1, y13+1]	[b2+1:171.11336, b4+1:455.30996, b5+1:583.40272, b6+1:696.48999, b7+1:824.54706, b8+1:895.58301, b9+1:1008.66859, b10+1:1137.71097, b11+1:1265.77049, b12+2:697.41820, b13+2:732.93649, b14+2:790.44967];[y1+1:148.06033, y2+1:263.08745, y3+1:334.12422, y4+1:462.18322, y5+1:590.24237, y9+1:1031.46873, y12+1:1428.74986, y13+1:1556.84487]	[b2+1:0.00056, b4+1:0.00108, b5+1:-0.00112, b6+1:0.00208, b7+1:0.00058, b8+1:-0.00059, b9+1:0.00093, b10+1:0.00072, b11+1:0.00166, b12+2:0.00172, b13+2:0.00119, b14+2:0.00060];[y1+1:-0.00010, y2+1:0.00008, y3+1:-0.00028, y4+1:0.00015, y5+1:0.00073, y9+1:0.00473, y12+1:0.00572, y13+1:0.00577]	[b2+1:3.26, b4+1:2.39, b5+1:-1.93, b6+1:3.00, b7+1:0.70, b8+1:-0.66, b9+1:0.92, b10+1:0.63, b11+1:1.31, b12+2:1.23, b13+2:0.81, b14+2:0.38];[y1+1:-0.68, y2+1:0.29, y3+1:-0.83, y4+1:0.33, y5+1:1.24, y9+1:4.59, y12+1:4.01, y13+1:3.71]	[b2+1:3922, b4+1:10045, b5+1:17258, b6+1:37280, b7+1:52463, b8+1:38956, b9+1:74727, b10+1:90288, b11+1:54372, b12+2:98737, b13+2:97161, b14+2:98776];[y1+1:14503, y2+1:22251, y3+1:6763, y4+1:24600, y5+1:12015, y9+1:5411, y12+1:8953, y13+1:4424]	20	110	0	0	99	0	0	0.000298142	9.1e-05	6162	14.1331	189	2.76715e+06	6154	2	863.977	1725.94	20.279	1.033	No	No	No
QPRC-PC-180_Tpm42_Gluc-6-calib-calib	Tpm4.2	Glu-C	NVGLHQTLDQTLNE	NVGLHQTLDQTLNE	Deamidation on Q	1	1	0	1581.76	1.00159	633.21	Tpm4.2	full	[231 to 244]	E	L	[b2+1, b3+1, b5+1, b6+1, b7+1, b8+1, b9+1, b10+2, b11+2];[y1+1, y2+1, y3+1]	[b2+1:214.11848, b3+1:271.13902, b5+1:521.28299, b6+1:649.34235, b7+1:750.38823, b8+1:863.47353, b9+1:978.50567, b10+2:554.27572, b11+2:604.80013];[y1+1:148.06031, y2+1:262.10365, y3+1:375.18725]	[b2+1:-0.00014, b3+1:-0.00106, b5+1:-0.00006, b6+1:0.00071, b7+1:-0.00108, b8+1:0.00016, b9+1:0.00535, b10+2:0.00126, b11+2:0.00238];[y1+1:-0.00012, y2+1:0.00029, y3+1:-0.00018]	[b2+1:-0.66, b3+1:-3.94, b5+1:-0.12, b6+1:1.10, b7+1:-1.44, b8+1:0.18, b9+1:5.48, b10+2:1.14, b11+2:1.97];[y1+1:-0.82, y2+1:1.12, y3+1:-0.47]	[b2+1:25819, b3+1:9037, b5+1:15087, b6+1:13694, b7+1:14961, b8+1:15313, b9+1:23101, b10+2:19497, b11+2:36191];[y1+1:50023, y2+1:179903, y3+1:21768]	12	446	5	0.011161	58	0	0	0.000758946	0.000183	10801	22.1576	200	4.43295e+06	10800	2	792.39	1582.77	12.096	0.944	No	No	No
QPRC-PC-180_Tpm42_Gluc-6-calib	Tpm4.2	Glu-C	AVKRKIQALQQQADEAEDRAQGLQRE	AVKRKIQALQQQADEAEDRAQGLQRE	Deamidation on Q	13	1	2	2979.55	1.0278	344.95	Tpm4.2	full	[9 to 34]	E	L	[b2+1, b7+1, b8+2, b9+2, b10+2, b11+2];[y1+1, y2+1, y3+1, y5+1, y7+1, y8+2, y9+2, y10+2, y11+2, y12+2, y13+2, y14+2]	[b2+1:171.11316, b7+1:824.54919, b8+2:448.29489, b9+2:504.83778, b10+2:568.86613, b11+2:632.89605];[y1+1:148.06044, y2+1:304.16093, y3+1:432.22031, y5+1:602.32059, y7+1:801.42117, y8+2:479.26418, y9+2:536.77807, y10+2:601.30037, y11+2:636.81783, y12+2:701.33915, y13+2:758.85362, y14+2:794.37100]	[b2+1:0.00035, b7+1:0.00271, b8+2:-0.00110, b9+2:0.00063, b10+2:-0.00126, b11+2:0.00002];[y1+1:0.00000, y2+1:-0.00061, y3+1:0.00019, y5+1:-0.00506, y7+1:-0.00017, y8+2:-0.00137, y9+2:-0.00053, y10+2:0.00148, y11+2:-0.00072, y12+2:-0.00067, y13+2:0.00132, y14+2:-0.00103]	[b2+1:2.08, b7+1:3.29, b8+2:-1.23, b9+2:0.63, b10+2:-1.11, b11+2:0.01];[y1+1:0.02, y2+1:-2.02, y3+1:0.44, y5+1:-8.41, y7+1:-0.21, y8+2:-1.43, y9+2:-0.49, y10+2:1.23, y11+2:-0.57, y12+2:-0.48, y13+2:0.87, y14+2:-0.65]	[b2+1:4087, b7+1:7218, b8+2:13831, b9+2:58215, b10+2:83587, b11+2:49279];[y1+1:7789, y2+1:4909, y3+1:5709, y5+1:10651, y7+1:8098, y8+2:37560, y9+2:33352, y10+2:33328, y11+2:78476, y12+2:69690, y13+2:130756, y14+2:64191]	18	161	0	0	20	0	0	0.00024122	7.7e-05	12515	24.9667	200	2.37803e+06	12514	5	597.123	2980.58	18.295	0.019	No	No	No
QPRC-PC-180_Tpm42_Gluc-6-calib-calib	Tpm4.2	Glu-C	AVKRKIQALQQQADEAEDRAQGLQRE	AVKRKIQALQQQADEAEDRAQGLQRE	Deamidation on Q	1	1	2	2979.55	1.0292	345.42	Tpm4.2	full	[9 to 34]	E	L	[b2+1, b4+1, b5+1, b6+1];[y1+1, y5+1, y7+1, y8+2, y9+2, y11+2, y12+2, y13+2, y14+2, y15+2, y16+2, y17+2, y18+2, y19+2]	[b2+1:171.11287, b4+1:455.30956, b5+1:583.40459, b6+1:696.48560];[y1+1:148.06040, y5+1:602.32582, y7+1:801.41726, y8+2:479.26468, y9+2:536.77759, y11+2:636.81756, y12+2:701.33944, y13+2:758.85202, y14+2:794.37161, y15+2:858.39991, y16+2:922.42973, y17+2:986.45800, y18+2:1043.00338, y19+2:1078.52244]	[b2+1:0.00007, b4+1:0.00068, b5+1:0.00075, b6+1:-0.00231];[y1+1:-0.00003, y5+1:0.00017, y7+1:-0.00408, y8+2:-0.00036, y9+2:-0.00149, y11+2:-0.00126, y12+2:-0.00009, y13+2:-0.00187, y14+2:0.00019, y15+2:-0.00179, y16+2:-0.00072, y17+2:-0.00276, y18+2:0.00394, y19+2:0.00494]	[b2+1:0.41, b4+1:1.51, b5+1:1.28, b6+1:-3.32];[y1+1:-0.22, y5+1:0.29, y7+1:-5.10, y8+2:-0.38, y9+2:-1.39, y11+2:-0.99, y12+2:-0.07, y13+2:-1.23, y14+2:0.12, y15+2:-1.04, y16+2:-0.39, y17+2:-1.40, y18+2:1.89, y19+2:2.29]	[b2+1:26286, b4+1:14358, b5+1:16435, b6+1:20796];[y1+1:33880, y5+1:36324, y7+1:19500, y8+2:78665, y9+2:55827, y11+2:100352, y12+2:161725, y13+2:149690, y14+2:247795, y15+2:158974, y16+2:138352, y17+2:104428, y18+2:30824, y19+2:33197]	18	174	0	0	23	0	0	0.00552565	0.000685	12627	25.1519	200	9.8587e+06	12623	4	746.152	2980.58	18.145	0.004	No	No	No
QPRC_PC_109_7-calib-calib	Tpm4.2	Trypsin	KIQALQQQADEAEDRAQGLQR	KIQALQQQADEAEDRAQGLQR	Deamidation on Q Deamidation on Q	2	2	2	2397.19	1.01037	421.48	Tpm4.2	full	[13 to 33]	R	E	[y1+1, y2+1, y4+1, y5+1, y6+1, y7+1, y10+2, y11+2, y15+2]	[y1+1:175.11807, y2+1:303.17597, y4+1:473.28028, y5+1:601.34376, y6+1:672.38366, y7+1:828.48988, y10+2:572.29914, y11+2:636.81871, y15+2:857.91301]	[y1+1:-0.00088, y2+1:-0.00156, y4+1:-0.00278, y5+1:0.00213, y6+1:0.00491, y7+1:0.01002, y10+2:0.00449, y11+2:0.00104, y15+2:0.00843]	[y1+1:-5.05, y2+1:-5.15, y4+1:-5.88, y5+1:3.54, y6+1:7.31, y7+1:12.11, y10+2:3.93, y11+2:0.82, y15+2:4.92]	[y1+1:32506, y2+1:9454, y4+1:10449, y5+1:19019, y6+1:22408, y7+1:39730, y10+2:30234, y11+2:90118, y15+2:189452]	9	1043	17	0.016268	136	2	0.014599	0.959662	0.144262	12414	27.5749	160	1.03112e+07	12367	3	800.407	2398.2	9.043	1.018	No	No	No
QPRC-PC-180_Tpm42_Gluc-6-calib-calib	Tpm4.2	Glu-C	AVKRKIQALQQQADEAEDRAQGLQRE	AVKRK[Common Biological:Methylation on K]IQALQQQADEAEDRAQGLQRE	Deamidation on Q Methylation on K	2	2	2	2993.56	0.99253	331.55	Tpm4.2	full	[9 to 34]	E	L	[b2+1, b4+1];[y1+1, y5+1, y8+2, y9+2, y11+2, y12+2, y13+2, y14+2, y15+2, y16+2, y17+2]	[b2+1:171.11320, b4+1:455.30855];[y1+1:148.06040, y5+1:602.32489, y8+2:479.26455, y9+2:536.77806, y11+2:636.81959, y12+2:701.33990, y13+2:758.85301, y14+2:794.37181, y15+2:858.40158, y16+2:922.43094, y17+2:986.46020]	[b2+1:0.00039, b4+1:-0.00033];[y1+1:-0.00004, y5+1:-0.00076, y8+2:-0.00064, y9+2:-0.00055, y11+2:0.00281, y12+2:0.00083, y13+2:0.00011, y14+2:0.00060, y15+2:0.00156, y16+2:0.00169, y17+2:0.00163]	[b2+1:2.30, b4+1:-0.73];[y1+1:-0.26, y5+1:-1.26, y8+2:-0.67, y9+2:-0.51, y11+2:2.21, y12+2:0.59, y13+2:0.07, y14+2:0.38, y15+2:0.91, y16+2:0.92, y17+2:0.83]	[b2+1:14760, b4+1:14332];[y1+1:17542, y5+1:10478, y8+2:56212, y9+2:45710, y11+2:60780, y12+2:90812, y13+2:81152, y14+2:169701, y15+2:116813, y16+2:118474, y17+2:81830]	13	384	3	0.007752	45	0	0	0.00104725	0.000233	7053	15.5491	200	7.18221e+06	7051	4	749.646	2994.56	13.122	1.002	No	No	No
QPRC_PC_109_6-calib	Tpm4.2	Trypsin	NVTNNLKSLEAASEK	NVT[Common Biological:Phosphorylation on T]NNLKSLEAASEK[Common Biological:Formylation on K]	Formylation on K Phosphorylation on T	0	2	1	1724.8	0.02843	16.48	Tpm4.2	full	[163 to 177]	K	Y	[(b4-97.98)+1, b6+1, b7+1, (b13-97.98)+1];[y1+1, y6+1]	[(b4-97.98)+1:411.23918, b6+1:736.35607, b7+1:864.48301, (b13-97.98)+1:1324.65959];[y1+1:175.12523, y6+1:662.37106]	[(b4-97.98)+1:0.04052, b6+1:0.05353, b7+1:0.08550, (b13-97.98)+1:-0.02597];[y1+1:0.01751, y6+1:0.07189]	[(b4-97.98)+1:98.79, b6+1:72.80, b7+1:99.03, (b13-97.98)+1:-19.62];[y1+1:100.57, y6+1:108.72]	[(b4-97.98)+1:9301, b6+1:7274, b7+1:47522, (b13-97.98)+1:7656];[y1+1:3989, y6+1:5782]	6	2783	240	0.086207	2171	167	0.076888	0.998793	0.447984	11878	27.0306	98	966327	11871	2	863.421	1724.83	6.084	0.969	Yes	No	No
QPRC_PC_109_6-calib	Tpm4.2	Trypsin	TVAKLEK	T[Common Biological:Phosphorylation on T]VAK[Common Biological:Glutarylation on K]LEK	Glutarylation on K Phosphorylation on T	0	2	1	981.478	1.06326	1083.33	Tpm4.2	full	[209 to 215]	R	T	[(b4-97.98)+1];[y1+1, y2+1, y3+1, y5+1];[(M0-97.98)+1]	[(b4-97.98)+1:496.26251];[y1+1:147.11754, y2+1:276.16762, y3+1:389.25746, y5+1:702.39448];[(M0-97.98)+1:884.46891]	[(b4-97.98)+1:-0.01406];[y1+1:0.00474, y2+1:0.01222, y3+1:0.01800, y5+1:-0.00875];[(M0-97.98)+1:-0.03985]	[(b4-97.98)+1:-28.39];[y1+1:32.41, y2+1:44.42, y3+1:46.37, y5+1:-12.48];[(M0-97.98)+1:-45.10]	[(b4-97.98)+1:10297];[y1+1:24238, y2+1:23197, y3+1:13992, y5+1:37551];[(M0-97.98)+1:10992]	6	3195	512	0.16005	755	186	0.245407	0.952051	0.2168	12155	27.3524	105	7732857	12141	2	492.278	982.542	6.016	1.006	Yes	No	No
QPRC_PC_109_6-calib	Tpm4.2	Trypsin	MAGLNSLEAVK	MAGLN[Common Biological:Hydroxylation on N]S[Common Biological:Phosphorylation on S]LEAVK	Hydroxylation on N Phosphorylation on S	0	2	0	1227.56	0.08133	66.25	Tpm4.2	full	[1 to 11]	-	R	[b5+1, b7+1, (b8-97.98)+1];[y1+1, (y6-97.98)+1, y7+1]	[b5+1:503.25793, b7+1:783.26280, (b8-97.98)+1:814.40768];[y1+1:147.11300, (y6-97.98)+1:628.29866, y7+1:856.43622]	[b5+1:0.02969, b7+1:-0.04787, (b8-97.98)+1:0.03131];[y1+1:0.00020, (y6-97.98)+1:-0.06779, y7+1:0.05503]	[b5+1:59.11, b7+1:-61.19, (b8-97.98)+1:38.49];[y1+1:1.37, (y6-97.98)+1:-108.06, y7+1:64.33]	[b5+1:16865, b7+1:16293, (b8-97.98)+1:16019];[y1+1:74499, (y6-97.98)+1:18142, y7+1:30917]	6	3185	500	0.156887	2427	320	0.131796	0.999928	0.529826	12908	28.3093	184	9607490	12881	2	614.827	1227.64	6.018	0.001	Yes	No	No
QPRC-PC-180_Tpm42_Gluc-6-calib-calib	Tpm4.2	Glu-C	MQLKEAKHIAEE	MQLK[Common Biological:Methylation on K]EAKHIAEE	Methylation on K	2	1	2	1439.74	0.00032	0.22	Tpm4.2	full	[110 to 121]	E	A	[b2+1, b3+1, b6+1, b7+1, b10+2];[y1+1, y2+1, y3+1, y4+1, y5+1, y6+1, y7+1]	[b2+1:260.10664, b3+1:373.19029, b6+1:715.38109, b7+1:843.47309, b10+2:582.83006];[y1+1:148.06031, y2+1:277.10278, y3+1:348.13941, y4+1:461.22715, y5+1:598.28359, y6+1:726.37706, y7+1:797.41704]	[b2+1:0.00030, b3+1:-0.00011, b6+1:0.00037, b7+1:-0.00259, b10+2:-0.00294];[y1+1:-0.00013, y2+1:-0.00025, y3+1:-0.00074, y4+1:0.00294, y5+1:0.00047, y6+1:-0.00102, y7+1:0.00184]	[b2+1:1.15, b3+1:-0.30, b6+1:0.52, b7+1:-3.08, b10+2:-2.52];[y1+1:-0.85, y2+1:-0.90, y3+1:-2.12, y4+1:6.39, y5+1:0.79, y6+1:-1.41, y7+1:2.32]	[b2+1:31969, b3+1:7213, b6+1:3058, b7+1:2897, b10+2:6101];[y1+1:40394, y2+1:5234, y3+1:2910, y4+1:3449, y5+1:4843, y6+1:3494, y7+1:4676]	12	419	5	0.011161	369	5	0.012821	0.000429273	0.000122	6579	14.7749	98	598741	6573	3	480.922	1439.74	12.194	2.013	No	No	No
QPRC-PC-180_Tpm42_Gluc-6-calib	Tpm4.2	Glu-C	IKLLSDKLKEAE	IKLLSDKLK[Common Biological:Methylation on K]EAE	Methylation on K	2	1	1	1399.83	-0.00036	-0.25	Tpm4.2	full	[189 to 200]	E	T	[b2+1, b3+1, b6+1, b7+1];[y1+1, y2+1, y4+1, y5+1, y6+1, y7+1, y8+1, y9+1, y10+2, y11+2]	[b2+1:242.18623, b3+1:355.26979, b6+1:670.41553, b7+1:798.50756];[y1+1:148.06032, y2+1:219.09754, y4+1:490.24971, y5+1:603.33428, y6+1:731.43170, y7+1:846.45936, y8+1:933.48943, y9+1:1046.57161, y10+2:580.33143, y11+2:644.37936]	[b2+1:-0.00007, b3+1:-0.00058, b6+1:0.00213, b7+1:-0.00080];[y1+1:-0.00011, y2+1:-0.00000, y4+1:-0.00104, y5+1:-0.00054, y6+1:0.00192, y7+1:0.00264, y8+1:0.00067, y9+1:-0.00121, y10+2:-0.00130, y11+2:-0.00040]	[b2+1:-0.29, b3+1:-1.64, b6+1:3.18, b7+1:-1.01];[y1+1:-0.76, y2+1:-0.02, y4+1:-2.13, y5+1:-0.90, y6+1:2.63, y7+1:3.12, y8+1:0.72, y9+1:-1.15, y10+2:-1.12, y11+2:-0.31]	[b2+1:52042, b3+1:29199, b6+1:20472, b7+1:20913];[y1+1:88653, y2+1:37449, y4+1:59339, y5+1:34834, y6+1:21683, y7+1:19548, y8+1:85379, y9+1:34934, y10+2:36274, y11+2:55837]	14	325	2	0.006042	286	2	0.006849	0.00180525	0.000332	8558	18.3115	134	3.45892e+06	8555	3	467.617	1399.83	14.172	2.026	No	No	No
QPRC-PC-180_Tpm42_Gluc-6-calib	Tpm4.2	Glu-C	LKNVTNNLKSLE	LK[Common Biological:Methylation on K]NVTNNLKSLE	Methylation on K	2	1	0	1385.79	-0.00897	-6.47	Tpm3.2|Tpm4.2	full	[161 to 172]	E	A	[b4+1, b7+1, b8+1, b9+1, b10+1];[y1+1, y2+1, y3+1, y4+1, y5+1, y6+1, y7+1, y8+1]	[b4+1:469.31343, b7+1:798.44864, b8+1:911.53361, b9+1:1039.63010, b10+1:1126.66717];[y1+1:148.06043, y2+1:261.14376, y3+1:348.17546, y4+1:476.27317, y5+1:589.35426, y6+1:703.40035, y7+1:817.44204, y8+1:918.48704]	[b4+1:0.00013, b7+1:0.00181, b8+1:0.00272, b9+1:0.00425, b10+1:0.00929];[y1+1:-0.00001, y2+1:-0.00074, y3+1:-0.00107, y4+1:0.00168, y5+1:-0.00129, y6+1:0.00187, y7+1:0.00063, y8+1:-0.00205]	[b4+1:0.29, b7+1:2.28, b8+1:2.98, b9+1:4.09, b10+1:8.25];[y1+1:-0.04, y2+1:-2.83, y3+1:-3.08, y4+1:3.54, y5+1:-2.19, y6+1:2.66, y7+1:0.78, y8+1:-2.24]	[b4+1:20317, b7+1:14617, b8+1:25006, b9+1:9537, b10+1:8081];[y1+1:56452, y2+1:29113, y3+1:10048, y4+1:56972, y5+1:22255, y6+1:17612, y7+1:18692, y8+1:48311]	13	394	5	0.011161	347	5	0.012821	0.00448066	0.000604	8823	18.7757	200	5.06869e+06	8822	2	693.897	1385.78	13.066	2.986	No	No	No
QPRC_PC_109_7-calib-calib	Tpm4.2	Trypsin	EKAEGDVAALNR	EK[Common Biological:Methylation on K]AEGDVAALNR	Methylation on K	2	1	1	1285.66	1.01007	785.64	Tpm4.2	full	[43 to 54]	R	R	[y1+1, y2+1, y3+1, y4+1, y5+1, y6+1, y7+1, y8+1, y9+1, y10+1]	[y1+1:175.11677, y2+1:289.15850, y3+1:402.24353, y4+1:473.28363, y5+1:544.31676, y6+1:643.39253, y7+1:758.40970, y8+1:815.43503, y9+1:944.48810, y10+1:1015.51638]	[y1+1:-0.00219, y2+1:-0.00338, y3+1:-0.00241, y4+1:0.00057, y5+1:-0.00341, y6+1:0.00395, y7+1:-0.00583, y8+1:-0.00196, y9+1:0.00851, y10+1:-0.00032]	[y1+1:-12.56, y2+1:-11.74, y3+1:-6.01, y4+1:1.20, y5+1:-6.28, y6+1:6.15, y7+1:-7.70, y8+1:-2.41, y9+1:9.02, y10+1:-0.32]	[y1+1:15980, y2+1:15834, y3+1:25261, y4+1:76222, y5+1:162588, y6+1:115468, y7+1:27442, y8+1:229388, y9+1:11801, y10+1:10773]	10	821	3	0.003289	96	1	0.008772	1.81794e-05	8e-06	11262	26.0659	65	1.88479e+06	11257	2	644.344	1286.67	10.366	5.366	No	No	No
QPRC_PC_109_7-calib	Tpm4.2	Trypsin	SLEAASEK	SLEAASEK[Common Biological:Methylation on K]	Methylation on K	2	1	0	847.429	0.00153	1.81	Tpm4.2	full	[170 to 177]	K	Y	[b2+1, b3+1];[y2+1, y3+1, y4+1, y5+1, y6+1, y7+1]	[b2+1:201.12407, b3+1:330.16898];[y2+1:290.17174, y3+1:377.20460, y4+1:448.24261, y5+1:519.27785, y6+1:648.32223, y7+1:761.38478]	[b2+1:0.00070, b3+1:0.00302];[y2+1:0.00069, y3+1:0.00152, y4+1:0.00242, y5+1:0.00054, y6+1:0.00233, y7+1:-0.01918]	[b2+1:3.49, b3+1:9.18];[y2+1:2.40, y3+1:4.04, y4+1:5.41, y5+1:1.05, y6+1:3.60, y7+1:-25.22]	[b2+1:217038, b3+1:23438];[y2+1:83374, y3+1:168219, y4+1:109530, y5+1:207135, y6+1:429568, y7+1:14298]	8	1071	20	0.018051	933	17	0.01769	0.00135583	0.00028	11740	26.6147	60	4.20229e+06	11724	2	424.722	847.43	8.298	3.298	No	No	No
QPRC_PC_109_7-calib-calib	Tpm4.2	Trypsin	TIDDLEEK	TIDDLEEK[Common Biological:Methylation on K]	Methylation on K	2	1	0	975.476	0.00221	2.26	Tpm4.2	full	[216 to 223]	K	L	[b2+1, b3+1, b4+1];[y2+1, y3+1, y4+1, y5+1, y6+1, y7+1]	[b2+1:215.13872, b3+1:330.16474, b4+1:445.19156];[y2+1:290.17073, y3+1:419.21034, y4+1:532.29594, y5+1:647.32240, y6+1:762.35124, y7+1:875.44007]	[b2+1:-0.00030, b3+1:-0.00123, b4+1:-0.00134];[y2+1:-0.00032, y3+1:-0.00330, y4+1:-0.00177, y5+1:-0.00225, y6+1:-0.00035, y7+1:0.00442]	[b2+1:-1.40, b3+1:-3.72, b4+1:-3.02];[y2+1:-1.10, y3+1:-7.90, y4+1:-3.32, y5+1:-3.48, y6+1:-0.47, y7+1:5.05]	[b2+1:99682, b3+1:12098, b4+1:16326];[y2+1:125340, y3+1:48763, y4+1:98803, y5+1:79682, y6+1:519425, y7+1:42678]	9	972	7	0.007107	855	5	0.00578	0.000862658	0.000201	12082	27.0346	96	5.46834e+06	12077	2	488.746	975.478	9.191	4.191	No	No	No
QPRC-PC-180_Tpm42_Gluc-6-calib	Tpm4.2	Glu-C	MQLKEAKHIAEE	MQLK[Common Biological:Methylation on K]EAKHIAEE	Methylation on K Oxidation on M	2	2	2	1455.74	0.00152	1.05	Tpm4.2	full	[110 to 121]	E	A	[b2+1, b3+1, b6+1, b7+1, b11+2];[y1+1, y2+1, y3+1, y5+1, y6+1, y7+1, y9+1, y10+1]	[b2+1:276.10092, b3+1:389.18487, b6+1:731.36976, b7+1:859.46703, b11+2:655.35026];[y1+1:148.06033, y2+1:277.10260, y3+1:348.13910, y5+1:598.28148, y6+1:726.38009, y7+1:797.41195, y9+1:1068.56684, y10+1:1181.65113]	[b2+1:-0.00033, b3+1:-0.00044, b6+1:-0.00587, b7+1:-0.00357, b11+2:-0.00005];[y1+1:-0.00010, y2+1:-0.00043, y3+1:-0.00104, y5+1:-0.00163, y6+1:0.00201, y7+1:-0.00324, y9+1:-0.00156, y10+1:-0.00134]	[b2+1:-1.20, b3+1:-1.14, b6+1:-8.04, b7+1:-4.16, b11+2:-0.04];[y1+1:-0.69, y2+1:-1.55, y3+1:-2.99, y5+1:-2.74, y6+1:2.77, y7+1:-4.07, y9+1:-1.46, y10+1:-1.13]	[b2+1:20721, b3+1:11278, b6+1:3749, b7+1:4413, b11+2:4854];[y1+1:10306, y2+1:3286, y3+1:3154, y5+1:9436, y6+1:3817, y7+1:4416, y9+1:13833, y10+1:8619]	13	368	3	0.007752	325	3	0.008824	0.000799954	0.00019	5455	13.0149	81	504413	5453	2	728.878	1455.74	13.202	2.01	No	No	No
QPRC-PC-180_Tpm42_Gluc-6-calib-calib	Tpm4.2	Glu-C	LDGERERRE	LDGERERR[Common Biological:Methylation on R]E	Methylation on R	0	1	2	1172.59	-0.00022	-0.18	Tpm4.2	full	[35 to 43]	E	K	[b2+1, b3+1];[y1+1, y4+1, y5+2, y7+2]	[b2+1:229.11832, b3+1:286.13959];[y1+1:148.06055, y4+1:603.32051, y5+2:380.21434, y7+2:473.24697]	[b2+1:0.00004, b3+1:-0.00016];[y1+1:0.00012, y4+1:-0.00039, y5+2:-0.00061, y7+2:0.00060]	[b2+1:0.18, b3+1:-0.56];[y1+1:0.78, y4+1:-0.65, y5+2:-0.81, y7+2:0.63]	[b2+1:31119, b3+1:12236];[y1+1:27777, y4+1:16956, y5+2:70642, y7+2:590468]	6	914	88	0.095861	763	74	0.096732	0.0102791	0.001121	4049	10.7208	197	1.52383e+07	4040	2	587.302	1172.59	6.049	1.049	No	No	No
QPRC-PC-180_Tpm42_Gluc-6-calib	Tpm4.2	Glu-C	AEDRAQGLQRE	AEDR[Common Biological:Methylation on R]AQGLQRE	Methylation on R	2	1	1	1285.64	-0.00747	-5.81	Tpm4.2	full	[24 to 34]	E	L	[b4+1, b5+1, b6+1, b7+1];[y1+1, y2+1, y3+1, y4+1, y5+1, y6+1, y7+1, y9+2, y10+2]	[b4+1:486.23196, b5+1:557.27110, b6+1:685.32574, b7+1:742.35036];[y1+1:148.06057, y2+1:304.16190, y3+1:432.22065, y4+1:545.30496, y5+1:602.32718, y6+1:730.38800, y7+1:801.42219, y9+2:543.78727, y10+2:608.30873]	[b4+1:0.00128, b5+1:0.00330, b6+1:-0.00064, b7+1:0.00252];[y1+1:0.00014, y2+1:0.00035, y3+1:0.00053, y4+1:0.00077, y5+1:0.00153, y6+1:0.00377, y7+1:0.00085, y9+2:0.00223, y10+2:0.00255]	[b4+1:2.63, b5+1:5.94, b6+1:-0.93, b7+1:3.40];[y1+1:0.93, y2+1:1.16, y3+1:1.23, y4+1:1.42, y5+1:2.55, y6+1:5.18, y7+1:1.06, y9+2:2.05, y10+2:2.10]	[b4+1:26174, b5+1:8556, b6+1:7523, b7+1:35542];[y1+1:28104, y2+1:20949, y3+1:116455, y4+1:20393, y5+1:136693, y6+1:32896, y7+1:69185, y9+2:63204, y10+2:276753]	13	378	3	0.007752	335	3	0.008824	0.000605404	0.000157	4869	12.0444	185	5.77833e+06	4860	3	429.551	1285.63	13.146	8.146	No	No	No
QPRC-PC-180_Tpm42_Gluc-6-calib-calib	Tpm4.2	Glu-C	FAERTVAKLE	FAER[Common Biological:Methylation on R]TVAKLE	Methylation on R	2	1	1	1176.65	0.00417	3.55	Tpm4.2	full	[205 to 214]	E	K	[b2+1, b4+1, b5+1, b6+1, b7+1, b8+1, b9+2];[y1+1, y2+1, y3+1, y4+1, y6+1, y8+1, y9+1]	[b2+1:219.11310, b4+1:518.27227, b5+1:619.32034, b6+1:718.39014, b7+1:789.42524, b8+1:917.52002, b9+2:515.80558];[y1+1:148.06038, y2+1:261.14437, y3+1:389.23872, y4+1:460.27592, y6+1:660.38982, y8+1:959.55275, y9+1:1030.58922]	[b2+1:0.00029, b4+1:0.00011, b5+1:0.00050, b6+1:0.00189, b7+1:-0.00012, b8+1:-0.00030, b9+2:-0.00051];[y1+1:-0.00006, y2+1:-0.00013, y3+1:-0.00075, y4+1:-0.00066, y6+1:-0.00284, y8+1:0.00073, y9+1:0.00008]	[b2+1:1.34, b4+1:0.21, b5+1:0.81, b6+1:2.63, b7+1:-0.16, b8+1:-0.33, b9+2:-0.50];[y1+1:-0.40, y2+1:-0.49, y3+1:-1.92, y4+1:-1.43, y6+1:-4.31, y8+1:0.76, y9+1:0.08]	[b2+1:22085, b4+1:19821, b5+1:23859, b6+1:72931, b7+1:246172, b8+1:283386, b9+2:184765];[y1+1:82999, y2+1:100045, y3+1:25156, y4+1:7731, y6+1:4632, y8+1:19320, y9+1:20728]	14	297	2	0.006042	260	2	0.006849	5.88298e-05	2.5e-05	7715	16.661	168	3.22491e+06	7708	2	589.335	1176.65	14.345	5.117	No	No	No
QPRC-PC-180_Tpm42_Gluc-6-calib	Tpm4.2	Glu-C	AVKRKIQALQQQADEAEDRAQGLQRE	AVKRKIQALQQQADEAEDR[Common Biological:Methylation on R]AQGLQRE	Methylation on R	8	1	2	2992.58	-0.00607	-2.03	Tpm4.2	full	[9 to 34]	E	L	[b2+1, b4+1, b7+1, b8+1, b9+2, b10+3, b11+3, b12+2, b14+2];[y1+1, y2+1, y3+1, y5+1, y6+1, y10+2, y11+2, y12+2, y13+2, y14+2, y15+2]	[b2+1:171.11312, b4+1:455.30733, b7+1:824.54462, b8+1:895.58186, b9+2:504.83752, b10+3:379.58065, b11+3:422.26680, b12+2:696.92503, b14+2:789.95877];[y1+1:148.06071, y2+1:304.16137, y3+1:432.21994, y5+1:602.32689, y6+1:730.38058, y10+2:608.30776, y11+2:643.82640, y12+2:708.34736, y13+2:765.86117, y14+2:801.37789, y15+2:865.41267]	[b2+1:0.00032, b4+1:-0.00154, b7+1:-0.00187, b8+1:-0.00174, b9+2:0.00011, b10+3:0.00116, b11+3:0.00103, b12+2:-0.00061, b14+2:0.00281];[y1+1:0.00028, y2+1:-0.00017, y3+1:-0.00019, y5+1:0.00124, y6+1:-0.00365, y10+2:0.00061, y11+2:0.00076, y12+2:0.00009, y13+2:0.00077, y14+2:-0.00291, y15+2:0.00808]	[b2+1:1.86, b4+1:-3.40, b7+1:-2.27, b8+1:-1.94, b9+2:0.11, b10+3:1.02, b11+3:0.82, b12+2:-0.44, b14+2:1.78];[y1+1:1.89, y2+1:-0.58, y3+1:-0.43, y5+1:2.07, y6+1:-5.01, y10+2:0.50, y11+2:0.59, y12+2:0.07, y13+2:0.50, y14+2:-1.82, y15+2:4.67]	[b2+1:8417, b4+1:4322, b7+1:6676, b8+1:6511, b9+2:56492, b10+3:12989, b11+3:15608, b12+2:16742, b14+2:9976];[y1+1:12437, y2+1:4229, y3+1:8710, y5+1:11362, y6+1:6966, y10+2:50211, y11+2:86827, y12+2:76370, y13+2:113371, y14+2:71440, y15+2:4844]	20	114	0	0	102	0	0	0.000152647	5.4e-05	8994	19.0558	200	2.50372e+06	8993	5	599.522	2992.57	20.233	4.012	No	No	No
QPRC-PC-180_Tpm42_Gluc-6-calib	Tpm4.2	Glu-C	LDRAQERLATALQKLEE	LDRAQER[Common Biological:Methylation on R]LATALQKLEE	Methylation on R	16	1	2	1997.09	0.00165	0.83	Tpm1.6|Tpm1.7|Tpm2.1|Tpm3.1|Tpm3.2|Tpm4.2	full	[99 to 115]|[63 to 79]	E	A	[b3+1, b7+2, b8+2, b9+2, b10+2, b11+2, b12+2, b13+2, b14+2, b15+3, b16+3];[y1+1, y2+1, y3+1, y4+1, y5+1, y6+1]	[b3+1:385.21899, b7+2:442.24134, b8+2:498.78355, b9+2:534.30145, b10+2:584.82614, b11+2:620.34360, b12+2:676.88628, b13+2:740.91493, b14+2:804.96182, b15+3:574.67203, b16+3:617.68418];[y1+1:148.06058, y2+1:277.10225, y3+1:390.18657, y4+1:518.28199, y5+1:646.34010, y6+1:759.42988]	[b3+1:-0.00040, b7+2:0.00097, b8+2:0.00133, b9+2:0.00001, b10+2:0.00170, b11+2:-0.00049, b12+2:0.00081, b13+2:-0.00046, b14+2:-0.00164, b15+3:-0.00055, b16+3:-0.00668];[y1+1:0.00014, y2+1:-0.00078, y3+1:-0.00052, y4+1:-0.00006, y5+1:-0.00053, y6+1:0.00518]	[b3+1:-1.05, b7+2:1.09, b8+2:1.33, b9+2:0.01, b10+2:1.46, b11+2:-0.40, b12+2:0.60, b13+2:-0.31, b14+2:-1.02, b15+3:-0.32, b16+3:-3.61];[y1+1:0.98, y2+1:-2.83, y3+1:-1.33, y4+1:-0.12, y5+1:-0.82, y6+1:6.83]	[b3+1:7510, b7+2:27460, b8+2:13886, b9+2:36190, b10+2:95622, b11+2:173978, b12+2:40207, b13+2:38498, b14+2:10624, b15+3:14595, b16+3:7770];[y1+1:42557, y2+1:4101, y3+1:3299, y4+1:33296, y5+1:30595, y6+1:3959]	17	198	0	0	174	0	0	0.000171661	5.8e-05	11508	23.3375	200	3.16269e+06	11504	4	500.28	1997.09	17.185	1.002	No	No	No
QPRC_PC_109_7-calib-calib	Tpm4.2	Trypsin	IQALQQQADEAEDR	IQALQQQADEAEDR[Common Biological:Methylation on R]	Methylation on R	4	1	0	1627.78	-0.00158	-0.97	Tpm4.2	full	[14 to 27]	K	A	[b2+1, b3+1];[y5+1, y7+1, y8+1, y9+1, y10+1, y11+1, y12+1]	[b2+1:242.15161, b3+1:313.18720];[y5+1:633.28952, y7+1:819.35003, y8+1:947.42036, y9+1:1075.46725, y10+1:1203.52909, y11+1:1316.60881, y12+1:1387.62987]	[b2+1:0.00169, b3+1:0.00016];[y5+1:0.00568, y7+1:0.00213, y8+1:0.01388, y9+1:0.00219, y10+1:0.00545, y11+1:0.00111, y12+1:-0.01494]	[b2+1:7.00, b3+1:0.53];[y5+1:8.98, y7+1:2.60, y8+1:14.67, y9+1:2.04, y10+1:4.54, y11+1:0.84, y12+1:-10.77]	[b2+1:39947, b3+1:53033];[y5+1:12948, y7+1:27957, y8+1:15108, y9+1:28896, y10+1:24504, y11+1:16988, y12+1:27706]	9	1002	10	0.00997	879	8	0.009091	0.00784165	0.000887	11593	26.4547	42	2.20335e+06	11582	2	814.897	1627.78	9.112	4.112	No	No	No
QPRC_PC_109_6-calib	Tpm4.2	Trypsin	EAETRAEFAERTVAK	EAETR[Common Biological:Methylation on R]AEFAERT[Common Biological:Phosphorylation on T]VAK	Methylation on R Phosphorylation on T	1	2	2	1800.84	0.07263	40.33	Tpm4.2	full	[198 to 212]	K	L	[b2+1, b5+1, b6+1, (b12-97.98)+2];[y5+1, (y5-97.98)+1, (y6-97.98)+1]	[b2+1:201.08528, b5+1:601.34705, b6+1:672.37731, (b12-97.98)+2:694.33440];[y5+1:654.35076, (y5-97.98)+1:556.37156, (y6-97.98)+1:685.34116]	[b2+1:-0.00170, b5+1:0.05303, b6+1:0.04618, (b12-97.98)+2:0.00146];[y5+1:0.01731, (y5-97.98)+1:0.01500, (y6-97.98)+1:-0.05799]	[b2+1:-8.52, b5+1:88.35, b6+1:68.79, (b12-97.98)+2:1.05];[y5+1:26.49, (y5-97.98)+1:27.02, (y6-97.98)+1:-84.74]	[b2+1:24774, b5+1:195280, b6+1:105529, (b12-97.98)+2:716071];[y5+1:28287, (y5-97.98)+1:33739, (y6-97.98)+1:30159]	7	1290	58	0.044857	1096	46	0.041894	0.0804873	0.005881	12988	28.3888	200	1.97565e+07	12934	3	601.312	1800.91	7.057	1.001	Yes	No	No
QPRC-PC-180_Tpm42_Gluc-6-calib	Tpm4.2	Glu-C	NRAMKDEE	NRAMKDEE	Oxidation on M	2	1	1	1007.43	-0.00125	-1.24	Tpm2.1|Tpm4.2	full	[132 to 139]|[96 to 103]	E	K	[b2+1, b3+1, b4+1, b5+1, b6+2, b7+1];[y1+1, y2+1, y3+1, y4+1]	[b2+1:271.15112, b3+1:342.18775, b4+1:489.22389, b5+1:617.31878, b6+2:366.67660, b7+1:861.39258];[y1+1:148.06030, y2+1:277.10225, y3+1:392.12791, y4+1:520.22440]	[b2+1:-0.00019, b3+1:-0.00068, b4+1:0.00006, b5+1:-0.00001, b6+2:0.00018, b7+1:0.00426];[y1+1:-0.00014, y2+1:-0.00077, y3+1:-0.00206, y4+1:-0.00053]	[b2+1:-0.72, b3+1:-2.00, b4+1:0.13, b5+1:-0.02, b6+2:0.25, b7+1:4.95];[y1+1:-0.94, y2+1:-2.80, y3+1:-5.28, y4+1:-1.03]	[b2+1:68427, b3+1:48278, b4+1:93735, b5+1:39239, b6+2:114430, b7+1:6209];[y1+1:71640, y2+1:19406, y3+1:5931, y4+1:28353]	10	552	9	0.015789	476	9	0.01848	0.000305712	9.3e-05	3028	8.95703	170	4.33901e+06	3027	2	504.724	1007.43	10.114	5.114	No	No	No
QPRC-PC-180_Tpm42_Gluc-6-calib-calib	Tpm4.2	Glu-C	NRAMKDEEKME	NRAMKDEEKME	Oxidation on M	2	1	2	1395.61	0.00021	0.15	Tpm2.1|Tpm4.2	full	[132 to 142]|[96 to 106]	E	L|I	[b2+1, b3+1, b4+1, b5+1, b6+1, b7+1, b8+1, b9+2, b10+2];[y1+1, y2+1, y3+1, y6+1, y7+1, y9+1]	[b2+1:271.15087, b3+1:342.18746, b4+1:473.22835, b5+1:601.32405, b6+1:716.35042, b7+1:845.39277, b8+1:974.43589, b9+2:551.76914, b10+2:625.28713];[y1+1:148.06011, y2+1:295.09579, y3+1:423.18924, y6+1:796.30259, y7+1:924.39592, y9+1:1126.47272]	[b2+1:-0.00044, b3+1:-0.00097, b4+1:-0.00057, b5+1:0.00017, b6+1:-0.00040, b7+1:-0.00064, b8+1:-0.00011, b9+2:0.00003, b10+2:0.00061];[y1+1:-0.00032, y2+1:-0.00004, y3+1:-0.00156, y6+1:-0.00033, y7+1:-0.00197, y9+1:-0.00276]	[b2+1:-1.65, b3+1:-2.85, b4+1:-1.20, b5+1:0.29, b6+1:-0.56, b7+1:-0.76, b8+1:-0.12, b9+2:0.02, b10+2:0.49];[y1+1:-2.21, y2+1:-0.15, y3+1:-3.70, y6+1:-0.42, y7+1:-2.14, y9+1:-2.46]	[b2+1:43615, b3+1:17311, b4+1:54681, b5+1:60480, b6+1:146506, b7+1:81874, b8+1:188257, b9+2:266721, b10+2:54451];[y1+1:5798, y2+1:152184, y3+1:48624, y6+1:9880, y7+1:8488, y9+1:7066]	15	274	1	0.003401	244	1	0.003891	3.64184e-05	1.7e-05	3662	10.0675	200	5.66379e+06	3661	2	698.814	1395.61	15.202	10.18	No	No	No
QPRC-PC-180_Tpm42_Gluc-6-calib	Tpm4.2	Glu-C	NRAMKDEEKME	NRAMKDEEKME	Oxidation on M	2	1	2	1395.61	0.00075	0.54	Tpm2.1|Tpm4.2	full	[132 to 142]|[96 to 106]	E	L|I	[b2+1, b3+1, b4+1, b5+1, b6+1, b7+1, b8+1, b9+2, b10+2];[y1+1, y2+1, y3+1, y4+1, y5+1, y6+1]	[b2+1:271.15154, b3+1:342.18805, b4+1:489.22344, b5+1:617.31806, b6+1:732.34691, b7+1:861.38829, b8+1:990.43014, b9+2:559.76704, b10+2:625.28725];[y1+1:148.06081, y2+1:279.10097, y3+1:407.19559, y4+1:536.23856, y5+1:665.27975, y6+1:780.30610]	[b2+1:0.00022, b3+1:-0.00038, b4+1:-0.00039, b5+1:-0.00073, b6+1:0.00118, b7+1:-0.00004, b8+1:-0.00078, b9+2:0.00093, b10+2:0.00086];[y1+1:0.00037, y2+1:0.00005, y3+1:-0.00029, y4+1:0.00008, y5+1:-0.00132, y6+1:-0.00191]	[b2+1:0.82, b3+1:-1.10, b4+1:-0.80, b5+1:-1.19, b6+1:1.61, b7+1:-0.05, b8+1:-0.79, b9+2:0.83, b10+2:0.69];[y1+1:2.53, y2+1:0.19, y3+1:-0.71, y4+1:0.15, y5+1:-1.99, y6+1:-2.45]	[b2+1:192997, b3+1:223615, b4+1:169729, b5+1:33875, b6+1:19321, b7+1:21437, b8+1:48224, b9+2:124910, b10+2:33248];[y1+1:354670, y2+1:121106, y3+1:112051, y4+1:82986, y5+1:70756, y6+1:76274]	15	282	1	0.003401	251	1	0.003891	2.28286e-05	1e-05	3888	10.4836	200	1.00321e+07	3886	3	466.212	1395.61	15.168	9.086	No	No	No
QPRC_PC_109_6-calib	Tpm4.2	Trypsin	GMKVIENR	GMKVIENR	Oxidation on M	31	1	1	961.501	0.00594	6.18	Tpm2.1|Tpm3.1|Tpm3.2|Tpm4.2	full	[126 to 133]|[90 to 97]	R	A	[b2+1, b3+1, b4+1, b5+1, b6+1];[y1+1, y2+1, y3+1, y4+1, y5+1, y6+2]	[b2+1:205.06515, b3+1:333.15951, b4+1:432.23397, b5+1:545.33755, b6+1:674.36469];[y1+1:175.11997, y2+1:289.16320, y3+1:418.20571, y4+1:531.29016, y5+1:630.35982, y6+2:379.73207]	[b2+1:0.00101, b3+1:0.00041, b4+1:0.00645, b5+1:0.02597, b6+1:0.01051];[y1+1:0.00102, y2+1:0.00132, y3+1:0.00123, y4+1:0.00163, y5+1:0.00287, y6+2:0.00496]	[b2+1:4.97, b3+1:1.23, b4+1:14.96, b5+1:47.71, b6+1:15.61];[y1+1:5.87, y2+1:4.57, y3+1:2.95, y4+1:3.07, y5+1:4.57, y6+2:6.55]	[b2+1:149402, b3+1:64922, b4+1:192721, b5+1:33001, b6+1:15165];[y1+1:103618, y2+1:302751, y3+1:215552, y4+1:895044, y5+1:916160, y6+2:314710]	11	732	2	0.002457	656	1	0.001391	1.60933e-06	1e-06	12858	28.2575	154	9.90288e+06	12842	2	481.761	961.507	11.323	5.304	No	No	No
QPRC-PC-180_Tpm42_Gluc-6-calib-calib	Tpm4.2	Glu-C	NRAMKDEEKME	NRAMKDEEKME	Oxidation on M Oxidation on M	0	2	2	1411.61	-0.00103	-0.73	Tpm2.1|Tpm4.2	full	[132 to 142]|[96 to 106]	E	L|I	[b2+1, b3+1, b4+1];[y1+1, y2+1, y3+1, y5+1]	[b2+1:271.15075, b3+1:342.18991, b4+1:489.22345];[y1+1:148.06016, y2+1:295.09494, y3+1:423.19026, y5+1:681.27459]	[b2+1:-0.00057, b3+1:0.00148, b4+1:-0.00038];[y1+1:-0.00027, y2+1:-0.00089, y3+1:-0.00054, y5+1:-0.00139]	[b2+1:-2.10, b3+1:4.33, b4+1:-0.78];[y1+1:-1.83, y2+1:-3.04, y3+1:-1.28, y5+1:-2.04]	[b2+1:16459, b3+1:11627, b4+1:3989];[y1+1:19988, y2+1:13601, y3+1:15918, y5+1:3846]	7	819	47	0.057317	691	44	0.063676	0.00422484	0.000571	3093	9.08237	200	1.40635e+06	3092	4	353.909	1411.61	7.061	2.061	No	No	No
QPRC-PC-180_Tpm42_Gluc-6-calib-calib	Tpm4.2	Glu-C	RGMKVIENRAMKDEE	RGMKVIENRAMKDEE	Oxidation on M Oxidation on M	2	2	2	1836.88	-0.0005	-0.27	Tpm2.1|Tpm4.2	full	[125 to 139]|[89 to 103]	E	K	[b1+1, b4+1, b5+1, b7+1, b12+2];[y1+1, y2+1, y3+1, y4+1, y8+2, y9+1, y10+1]	[b1+1:157.10845, b4+1:489.25810, b5+1:588.32881, b7+1:830.45682, b12+2:723.88833];[y1+1:148.06050, y2+1:277.10266, y3+1:392.12980, y4+1:520.22680, y8+2:504.72459, y9+1:1137.48305, y10+1:1250.57024]	[b1+1:0.00006, b4+1:-0.00212, b5+1:0.00018, b7+1:0.00154, b12+2:0.00258];[y1+1:0.00007, y2+1:-0.00036, y3+1:-0.00017, y4+1:0.00186, y8+2:0.00042, y9+1:-0.00103, y10+1:0.00210]	[b1+1:0.41, b4+1:-4.33, b5+1:0.31, b7+1:1.85, b12+2:1.78];[y1+1:0.48, y2+1:-1.32, y3+1:-0.43, y4+1:3.59, y8+2:0.42, y9+1:-0.91, y10+1:1.68]	[b1+1:21743, b4+1:48159, b5+1:35707, b7+1:51170, b12+2:40893];[y1+1:139803, y2+1:34058, y3+1:22507, y4+1:42741, y8+2:58993, y9+1:24032, y10+1:20138]	12	450	6	0.011952	391	6	0.013889	0.000227869	7.3e-05	4022	10.6837	200	1.31316e+07	4020	3	613.301	1836.88	12.041	7.041	No	No	No
QPRC_PC_109_6-calib	Tpm4.2	Trypsin	MEIQEMQLK	MEIQEMQLK	Oxidation on M Oxidation on M	0	2	0	1180.55	0.04616	39.1	Tpm4.2	full	[105 to 113]	K	E	[b2+1, b3+1];[y1+1, y5+1, y6+1, y7+1]	[b2+1:277.09793, b3+1:390.18125];[y1+1:147.11888, y5+1:664.37976, y6+1:792.42036, y7+1:905.51668]	[b2+1:0.01266, b3+1:0.01191];[y1+1:0.00608, y5+1:0.04632, y6+1:0.02834, y7+1:0.04060]	[b2+1:45.85, b3+1:30.61];[y1+1:41.59, y5+1:69.83, y6+1:35.81, y7+1:44.89]	[b2+1:42550, b3+1:31723];[y1+1:19590, y5+1:20583, y6+1:40757, y7+1:33985]	6	1422	114	0.079832	1194	85	0.070892	0.195229	0.012357	11820	26.9554	100	2.13841e+06	11814	2	591.304	1180.59	6.088	1.088	No	No	No
QPRC_PC_109_6-calib	Tpm4.2	Trypsin	AGLNSLEAVKRK	AGLNS[Common Biological:Phosphorylation on S]LEAVK[Common Biological:Succinylation on K]RK	Phosphorylation on S Succinylation on K	0	2	2	1464.73	0.0492	33.59	Tpm4.2	full:M cleaved	[2 to 13]	M	I	[b3+1];[y2+1, y5+1, (y8-97.98)+1];[D184+1]	[b3+1:242.16261];[y2+1:303.18228, y5+1:701.40924, (y8-97.98)+1:1012.60556];[D184+1:184.08307]	[b3+1:0.01269];[y2+1:-0.03164, y5+1:-0.02121, (y8-97.98)+1:0.02699];[D184+1:-0.01373]	[b3+1:52.61];[y2+1:-104.70, y5+1:-30.29, (y8-97.98)+1:26.68];[D184+1:-75.01]	[b3+1:2048];[y2+1:1960, y5+1:2252, (y8-97.98)+1:2232];[D184+1:10771]	5	3870	1015	0.262071	2839	624	0.219641	0.999959	0.53537	7136	18.6483	107	610074	7132	2	733.399	1464.78	5.032	0.032	Yes	No	No
QPRC_PC_109_6-calib	Tpm4.2	Trypsin	TVAKLEK	T[Common Biological:Phosphorylation on T]VAK[Common Biological:Succinylation on K]LEK	Phosphorylation on T Succinylation on K	0	2	1	967.463	0.01224	12.65	Tpm4.2	full	[209 to 215]	R	T	[(b3-97.98)+1, (b4-97.98)+1, (b5-97.98)+2];[y3+1];[D184+1]	[(b3-97.98)+1:254.16713, (b4-97.98)+1:482.29962, (b5-97.98)+2:298.19316];[y3+1:389.22379];[D184+1:184.08391]	[(b3-97.98)+1:0.01721, (b4-97.98)+1:0.03869, (b5-97.98)+2:0.03406];[y3+1:-0.01567];[D184+1:-0.01289]	[(b3-97.98)+1:67.99, (b4-97.98)+1:80.40, (b5-97.98)+2:57.31];[y3+1:-40.37];[D184+1:-70.43]	[(b3-97.98)+1:2144, (b4-97.98)+1:6850, (b5-97.98)+2:32707];[y3+1:5193];[D184+1:13085]	5	3769	930	0.24675	2790	574	0.205735	0.999716	0.500386	5262	14.2691	194	1622239	5259	2	484.745	967.475	5.037	0.013	Yes	No	No
QPRC-PC-180_Tpm42_Gluc-6-calib	Tpm4.2	Glu-C	ELKNVTNNLKSLEAASE	ELKNVT[Common Biological:Phosphorylation on T]NNLK[Common Biological:Trimethylation on K]SLEAASE	Phosphorylation on T Trimethylation on K	0	2	2	1980.98	0.98513	497.3	Tpm4.2	full	[160 to 176]	E	K	[b10+1, b14+1];[y1+1, y2+1, y10+1]	[b10+1:1276.66030, b14+1:1676.85424];[y1+1:148.06010, y2+1:235.09198, y10+1:1103.58455]	[b10+1:-0.00578, b14+1:-0.00764];[y1+1:-0.00034, y2+1:-0.00049, y10+1:-0.00973]	[b10+1:-4.53, b14+1:-4.56];[y1+1:-2.30, y2+1:-2.08, y10+1:-8.83]	[b10+1:15521, b14+1:42771];[y1+1:14216, y2+1:33918, y10+1:15531]	5	2203	597	0.270994	592	179	0.302365	0.991459	0.329416	12524	24.9823	200	9097866	12519	2	991.988	1981.96	5.013	0.013	Yes	No	No
QPRC-PC-180_Tpm42_Gluc-6-calib	Tpm4.2	Glu-C	IKLLSDKLKEAETRAE	IK[Common Biological:Trimethylation on K]LLSDKLKEAETRAE	Trimethylation on K	0	1	2	1885.09	-0.01642	-8.71	Tpm4.2	full	[189 to 204]	E	F	[y4+1, y6+1, y8+1, y10+1, y14+1]	[y4+1:476.24599, y6+1:676.32612, y8+1:933.46477, y10+1:1174.64195, y14+1:1602.87133]	[y4+1:-0.00034, y6+1:0.00007, y8+1:0.00117, y10+1:-0.00067, y14+1:0.00160]	[y4+1:-0.72, y6+1:0.11, y8+1:1.25, y10+1:-0.57, y14+1:1.00]	[y4+1:379628, y6+1:208960, y8+1:70420, y10+1:491536, y14+1:79019]	5	1026	166	0.161322	849	135	0.158451	0.460488	0.028444	8015	17.2126	38	2.41241e+07	8013	2	943.543	1885.07	5.051	0.051	No	No	No
QPRC-PC-180_Tpm42_Gluc-6-calib-calib	Tpm4.2	Glu-C	IKLLSDKLKEAETRAE	IKLLSDK[Common Biological:Trimethylation on K]LKEAETRAE	Trimethylation on K	2	1	2	1885.09	-0.01367	-7.25	Tpm4.2	full	[189 to 204]	E	F	[b2+1, b3+1, b6+1];[y1+1, y4+1, y5+1, y6+1, y7+1, y8+1]	[b2+1:242.18618, b3+1:355.27032, b6+1:670.41494];[y1+1:148.06031, y4+1:476.24626, y5+1:605.29020, y6+1:676.32699, y7+1:805.36688, y8+1:933.46136]	[b2+1:-0.00012, b3+1:-0.00004, b6+1:0.00154];[y1+1:-0.00012, y4+1:-0.00008, y5+1:0.00127, y6+1:0.00094, y7+1:-0.00176, y8+1:-0.00224]	[b2+1:-0.50, b3+1:-0.12, b6+1:2.29];[y1+1:-0.81, y4+1:-0.16, y5+1:2.11, y6+1:1.39, y7+1:-2.19, y8+1:-2.40]	[b2+1:234995, b3+1:158414, b6+1:24862];[y1+1:18092, y4+1:298721, y5+1:17204, y6+1:96815, y7+1:86437, y8+1:36154]	9	637	14	0.021909	545	14	0.025641	0.0206875	0.001851	8253	17.708	110	1.46274e+07	8252	3	629.366	1885.07	9.066	1.002	No	No	No
QPRC-PC-180_Tpm42_Gluc-6-calib	Tpm4.2	Glu-C	LDRAQERLATALQKLEE	LDRAQERLATALQK[Common Biological:Trimethylation on K]LEE	Trimethylation on K	0	1	2	2025.12	0.00788	3.89	Tpm1.6|Tpm1.7|Tpm2.1|Tpm3.1|Tpm3.2|Tpm4.2	full	[99 to 115]|[63 to 79]	E	A	[b6+1, b9+2, b10+2, b11+2, b12+2];[y1+1]	[b6+1:713.35866, b9+2:527.29280, b10+2:577.81840, b11+2:613.33592, b12+2:669.87932];[y1+1:148.06037]	[b6+1:0.00098, b9+2:-0.00164, b10+2:0.00188, b11+2:-0.00019, b12+2:0.00253];[y1+1:-0.00006]	[b6+1:1.38, b9+2:-1.55, b10+2:1.63, b11+2:-0.15, b12+2:1.89];[y1+1:-0.43]	[b6+1:3170, b9+2:29955, b10+2:73851, b11+2:112892, b12+2:16081];[y1+1:15254]	6	855	59	0.068925	718	53	0.073816	0.0684127	0.005016	11146	22.7493	129	1.57618e+06	11142	4	507.29	2025.13	6.159	1.159	No	No	No
QPRC-PC-180_Tpm42_Gluc-6-calib	Tpm4.2	Glu-C	LDRAQERLATALQKLE	LDRAQERLATALQK[Common Biological:Trimethylation on K]LE	Trimethylation on K	2	1	1	1896.08	-0.01532	-8.08	Tpm1.6|Tpm1.7|Tpm2.1|Tpm3.1|Tpm3.2|Tpm4.2	full	[99 to 114]|[63 to 78]	E	E	[b2+1, b3+1, b6+1, b7+2, b12+2, b13+2];[y1+1, y2+1]	[b2+1:229.11820, b3+1:385.22011, b6+1:713.35681, b7+2:435.23159, b12+2:669.87775, b13+2:733.90882];[y1+1:148.06041, y2+1:261.14448]	[b2+1:-0.00008, b3+1:0.00071, b6+1:-0.00087, b7+2:-0.00289, b12+2:-0.00060, b13+2:0.00297];[y1+1:-0.00003, y2+1:-0.00002]	[b2+1:-0.36, b3+1:1.86, b6+1:-1.22, b7+2:-3.32, b12+2:-0.45, b13+2:2.03];[y1+1:-0.19, y2+1:-0.07]	[b2+1:8485, b3+1:5804, b6+1:9540, b7+2:18709, b12+2:31872, b13+2:50669];[y1+1:53077, y2+1:153520]	8	723	22	0.030429	617	21	0.034036	0.608877	0.041293	11356	23.0767	150	4.20353e+06	11353	3	633.029	1896.06	8.079	3.079	No	No	No
QPRC_PC_109_7-calib	Tpm4.2	Trypsin	KIQALQQQADEAEDR	K[Common Biological:Trimethylation on K]IQALQQQADEAEDR	Trimethylation on K	2	1	1	1783.91	-0.00957	-5.36	Tpm4.2	full	[13 to 27]	R	A	[b7+1];[y1+1, y2+1, y3+1, y4+1, y5+1, y6+1, y7+1, y8+1, y9+1]	[b7+1:852.50871];[y1+1:175.11945, y2+1:290.14688, y3+1:419.18830, y4+1:490.23193, y5+1:619.27250, y6+1:734.29692, y7+1:805.33131, y8+1:933.38816, y9+1:1061.44923]	[b7+1:-0.02146];[y1+1:0.00049, y2+1:0.00099, y3+1:-0.00019, y4+1:0.00632, y5+1:0.00431, y6+1:0.00178, y7+1:-0.00094, y8+1:-0.00267, y9+1:-0.00018]	[b7+1:-25.20];[y1+1:2.83, y2+1:3.41, y3+1:-0.44, y4+1:12.93, y5+1:6.96, y6+1:2.43, y7+1:-1.17, y8+1:-2.86, y9+1:-0.17]	[b7+1:36522];[y1+1:74690, y2+1:45850, y3+1:28829, y4+1:102471, y5+1:102764, y6+1:178137, y7+1:231177, y8+1:98628, y9+1:56119]	10	849	3	0.003289	751	2	0.002491	0.0509861	0.003878	12553	27.7246	136	4.68012e+06	12515	3	595.64	1783.9	10.204	2.036	No	No	No
QPRC-PC-180_Tpm42_Gluc-6-calib-calib	Tpm4.2	Glu-C	EKLAQAKEE	EKLAQAKEE	Water Loss on E	2	1	2	1026.53	0.00016	0.15	Tpm4.2	full	[222 to 230]	E	N	[b2+1, b3+1, b4+1, b5+1, b6+1, b7+1];[y1+1, y2+1, y3+1, y4+1, y5+1, y6+1, y7+1]	[b2+1:240.13376, b3+1:353.21749, b4+1:424.25429, b5+1:552.31372, b6+1:623.35042, b7+1:751.44545];[y1+1:148.06014, y2+1:277.10275, y3+1:405.19692, y4+1:476.23412, y5+1:604.29442, y6+1:675.32998, y7+1:788.41195]	[b2+1:-0.00050, b3+1:-0.00084, b4+1:-0.00116, b5+1:-0.00030, b6+1:-0.00072, b7+1:-0.00065];[y1+1:-0.00030, y2+1:-0.00028, y3+1:-0.00107, y4+1:-0.00099, y5+1:0.00074, y6+1:-0.00082, y7+1:-0.00291]	[b2+1:-2.11, b3+1:-2.40, b4+1:-2.73, b5+1:-0.55, b6+1:-1.15, b7+1:-0.86];[y1+1:-2.03, y2+1:-1.00, y3+1:-2.65, y4+1:-2.08, y5+1:1.22, y6+1:-1.22, y7+1:-3.69]	[b2+1:1291588, b3+1:718824, b4+1:371403, b5+1:105036, b6+1:238785, b7+1:144933];[y1+1:289815, y2+1:100455, y3+1:623366, y4+1:684364, y5+1:217056, y6+1:637366, y7+1:186610]	13	348	3	0.007752	306	3	0.008824	0.000147283	5.1e-05	5093	12.4731	132	1.94312e+07	5090	2	514.275	1026.53	13.289	5.205	No	No	No
QPRC_PC_109_7-calib-calib	Tpm4.2	Trypsin	EKAEGDVAALNR	EKAEGDVAALNR	Water Loss on E	15	1	1	1253.64	3e-05	0.02	Tpm4.2	full	[43 to 54]	R	R	[b2+1, b3+1, b4+1, b5+1, b6+1, b7+1, b8+1, b9+1, b10+1, b11+1];[y1+1, y2+1, y3+1, y4+1, y5+1, y6+1, y7+1, y8+1, y9+1, y10+1]	[b2+1:240.13363, b3+1:311.17080, b4+1:440.21337, b5+1:497.23372, b6+1:612.26304, b7+1:711.32807, b8+1:782.36697, b9+1:853.40873, b10+1:966.49909, b11+1:1080.53800];[y1+1:175.11870, y2+1:289.16112, y3+1:402.24574, y4+1:473.28323, y5+1:544.31917, y6+1:643.38736, y7+1:758.41484, y8+1:815.43548, y9+1:944.48029, y10+1:1015.51655]	[b2+1:-0.00064, b3+1:-0.00058, b4+1:-0.00060, b5+1:-0.00172, b6+1:0.00066, b7+1:-0.00273, b8+1:-0.00094, b9+1:0.00371, b10+1:0.01001, b11+1:0.00599];[y1+1:-0.00025, y2+1:-0.00076, y3+1:-0.00020, y4+1:0.00017, y5+1:-0.00100, y6+1:-0.00122, y7+1:-0.00068, y8+1:-0.00152, y9+1:0.00070, y10+1:-0.00015]	[b2+1:-2.67, b3+1:-1.89, b4+1:-1.37, b5+1:-3.47, b6+1:1.08, b7+1:-3.84, b8+1:-1.21, b9+1:4.35, b10+1:10.36, b11+1:5.55];[y1+1:-1.46, y2+1:-2.65, y3+1:-0.50, y4+1:0.36, y5+1:-1.84, y6+1:-1.90, y7+1:-0.90, y8+1:-1.86, y9+1:0.75, y10+1:-0.14]	[b2+1:2914028, b3+1:2374094, b4+1:1562583, b5+1:448638, b6+1:1116094, b7+1:554673, b8+1:284411, b9+1:220755, b10+1:99430, b11+1:78380];[y1+1:677101, y2+1:860945, y3+1:1193685, y4+1:2092790, y5+1:4304615, y6+1:3056280, y7+1:1423620, y8+1:5774362, y9+1:2677298, y10+1:3056566]	20	167	0	0	154	0	0	2.76566e-05	1.3e-05	10379	24.9113	132	7.99326e+07	10373	2	627.826	1253.64	20.435	15.435	No	No	No
QPRC-PC-180_Tpm42_Gluc-6-calib	Tpm4.2	Glu-C	EIKLLSDKLKE	EIKLLSDKLKE	Water Loss on E	4	1	1	1296.77	6e-05	0.04	Tpm4.2	full	[188 to 198]	E	A	[b2+1, b3+1, b4+1, b5+1, b6+1, b7+1, b8+1, b9+1, b10+2];[y1+1, y2+1, y3+1, y4+1, y5+1, y6+1, y7+1, y8+1, y9+1]	[b2+1:225.12352, b3+1:353.21767, b4+1:466.30202, b5+1:579.38592, b6+1:666.41751, b7+1:781.44398, b8+1:909.54003, b9+1:1022.62660, b10+2:575.86245];[y1+1:148.06023, y2+1:276.15499, y3+1:389.23896, y4+1:517.33306, y5+1:632.36311, y6+1:719.39346, y7+1:832.47674, y8+1:945.56212, y9+1:1073.65699]	[b2+1:0.00015, b3+1:-0.00067, b4+1:-0.00038, b5+1:-0.00054, b6+1:-0.00098, b7+1:-0.00145, b8+1:-0.00036, b9+1:0.00214, b10+2:-0.00179];[y1+1:-0.00021, y2+1:-0.00041, y3+1:-0.00050, y4+1:-0.00137, y5+1:0.00174, y6+1:0.00006, y7+1:-0.00072, y8+1:0.00060, y9+1:0.00051]	[b2+1:0.65, b3+1:-1.89, b4+1:-0.81, b5+1:-0.94, b6+1:-1.47, b7+1:-1.86, b8+1:-0.40, b9+1:2.09, b10+2:-1.56];[y1+1:-1.42, y2+1:-1.47, y3+1:-1.29, y4+1:-2.65, y5+1:2.76, y6+1:0.08, y7+1:-0.87, y8+1:0.63, y9+1:0.47]	[b2+1:8900, b3+1:60546, b4+1:359663, b5+1:103145, b6+1:13192, b7+1:39746, b8+1:65483, b9+1:121836, b10+2:106925];[y1+1:36220, y2+1:220059, y3+1:44457, y4+1:76107, y5+1:34618, y6+1:175855, y7+1:223011, y8+1:117420, y9+1:10389]	18	155	0	0	136	0	0	0.000174344	5.9e-05	10545	21.6841	200	5.41255e+06	10544	2	649.39	1296.77	18.336	2.033	No	No	No
QPRC-PC-180_Tpm42_Gluc-6-calib	Tpm4.2	Glu-C	EIKLLSDKLKEAE	EIKLLSDKLKEAE	Water Loss on E	4	1	2	1496.85	-0.00038	-0.25	Tpm4.2	full	[188 to 200]	E	T	[b2+1, b3+1, b4+1, b5+1, b6+1, b7+1, b8+1, b9+1, b10+2, b11+2, b12+3];[y1+1, y2+1, y3+1, y4+1, y5+1, y6+2, y7+2, y8+1, y9+2, y10+2, y11+2]	[b2+1:225.12328, b3+1:353.21784, b4+1:466.30239, b5+1:579.38626, b6+1:666.41997, b7+1:781.44587, b8+1:909.54090, b9+1:1022.62466, b10+2:575.86465, b11+2:640.38522, b12+3:450.93709];[y1+1:148.06033, y2+1:219.09753, y3+1:348.14055, y4+1:476.23544, y5+1:589.31914, y6+2:359.21080, y7+2:416.72349, y8+1:919.47296, y9+2:516.78306, y10+2:573.32440, y11+2:637.37124]	[b2+1:-0.00009, b3+1:-0.00049, b4+1:-0.00001, b5+1:-0.00020, b6+1:0.00149, b7+1:0.00044, b8+1:0.00051, b9+1:0.00020, b10+2:0.00261, b11+2:0.00114, b12+3:-0.00242];[y1+1:-0.00011, y2+1:-0.00002, y3+1:0.00041, y4+1:0.00034, y5+1:-0.00002, y6+2:0.00019, y7+2:-0.00137, y8+1:-0.00014, y9+2:0.00168, y10+2:0.00030, y11+2:-0.00099]	[b2+1:-0.39, b3+1:-1.39, b4+1:-0.02, b5+1:-0.35, b6+1:2.23, b7+1:0.57, b8+1:0.56, b9+1:0.20, b10+2:2.27, b11+2:0.89, b12+3:-1.79];[y1+1:-0.72, y2+1:-0.09, y3+1:1.18, y4+1:0.71, y5+1:-0.04, y6+2:0.26, y7+2:-1.64, y8+1:-0.15, y9+2:1.63, y10+2:0.26, y11+2:-0.78]	[b2+1:11530, b3+1:78132, b4+1:359101, b5+1:102253, b6+1:9192, b7+1:36798, b8+1:44208, b9+1:15275, b10+2:14837, b11+2:22243, b12+3:28401];[y1+1:254189, y2+1:76104, y3+1:13372, y4+1:104662, y5+1:105824, y6+2:42277, y7+2:10576, y8+1:42048, y9+2:32281, y10+2:19749, y11+2:21547]	22	56	0	0	49	0	0	5.31077e-05	2.3e-05	11399	23.1398	200	4.59583e+06	11390	3	499.955	1496.84	22.314	2.021	No	No	No
QPRC-PC-180_Tpm42_Gluc-6-calib-calib	Tpm4.2	Glu-C	ELKNVTNNLKSLE	ELKNVTNNLKSLE	Water Loss on E	6	1	1	1482.8	0.00226	1.53	Tpm3.2|Tpm4.2	full	[160 to 172]	E	A	[b3+1, b4+1, b5+1, b6+1, b7+1, b8+1, b9+1, b10+1, b11+2];[y1+1, y2+1, y4+1, y5+1, y6+1, y7+1, y8+1, y9+1, y10+1]	[b3+1:353.21707, b4+1:467.26090, b5+1:566.32904, b6+1:667.37887, b7+1:781.42027, b8+1:895.46141, b9+1:1008.55139, b10+1:1136.63391, b11+2:612.34039];[y1+1:148.06027, y2+1:261.14422, y4+1:476.27109, y5+1:589.35588, y6+1:703.40252, y7+1:817.44287, y8+1:918.48971, y9+1:1017.55987, y10+1:1131.59839]	[b3+1:-0.00127, b4+1:-0.00036, b5+1:-0.00063, b6+1:0.00152, b7+1:-0.00001, b8+1:-0.00179, b9+1:0.00412, b10+1:-0.00832, b11+2:-0.00075];[y1+1:-0.00017, y2+1:-0.00028, y4+1:-0.00040, y5+1:0.00032, y6+1:0.00404, y7+1:0.00147, y8+1:0.00063, y9+1:0.00237, y10+1:-0.00203]	[b3+1:-3.59, b4+1:-0.77, b5+1:-1.12, b6+1:2.28, b7+1:-0.02, b8+1:-2.00, b9+1:4.09, b10+1:-7.33, b11+2:-0.61];[y1+1:-1.14, y2+1:-1.08, y4+1:-0.85, y5+1:0.55, y6+1:5.75, y7+1:1.80, y8+1:0.68, y9+1:2.33, y10+1:-1.80]	[b3+1:99798, b4+1:158326, b5+1:176927, b6+1:50348, b7+1:50688, b8+1:85772, b9+1:150515, b10+1:70339, b11+2:125886];[y1+1:106645, y2+1:86452, y4+1:216910, y5+1:53322, y6+1:53070, y7+1:49391, y8+1:152654, y9+1:59046, y10+1:66188]	18	175	0	0	152	0	0	0.000540376	0.000142	11438	23.2066	104	1.56233e+07	11435	2	742.411	1482.81	18.116	13.116	No	No	No
QPRC_PC_109_7-calib-calib	Tpm4.2	Trypsin	EKAEGDVAALNRR	EKAEGDVAALNRR	Water Loss on E	6	1	2	1409.74	0.00127	0.9	Tpm4.2	full	[43 to 55]	R	I	[b2+1, b3+1, b4+1, b7+1];[y1+1, y3+1, y4+1, y5+1, y6+1, y7+2, y9+2, y10+2, y12+3]	[b2+1:240.13377, b3+1:311.17105, b4+1:440.21294, b7+1:711.34327];[y1+1:175.11910, y3+1:445.26080, y4+1:558.34515, y5+1:629.38287, y6+1:700.42114, y7+2:400.24797, y9+2:486.27205, y10+2:550.79296, y12+3:433.91089]	[b2+1:-0.00050, b3+1:-0.00033, b4+1:-0.00104, b7+1:0.01248];[y1+1:0.00014, y3+1:-0.00219, y4+1:-0.00190, y5+1:-0.00129, y6+1:-0.00014, y7+2:-0.00103, y9+2:-0.00128, y10+2:-0.00205, y12+3:0.00533]	[b2+1:-2.08, b3+1:-1.07, b4+1:-2.36, b7+1:17.57];[y1+1:0.82, y3+1:-4.94, y4+1:-3.41, y5+1:-2.06, y6+1:-0.20, y7+2:-1.29, y9+2:-1.32, y10+2:-1.87, y12+3:4.11]	[b2+1:506745, b3+1:242474, b4+1:54684, b7+1:25618];[y1+1:146625, y3+1:28134, y4+1:20856, y5+1:35608, y6+1:36751, y7+2:797593, y9+2:952511, y10+2:748955, y12+3:38618]	13	581	1	0.001618	525	0	0	2.83122e-05	1.3e-05	12610	27.7831	118	1.51021e+07	12570	3	470.92	1409.74	13.241	8.241	No	No	No
QPRC-PC-180_Tpm42_Gluc-6-calib	Tpm4.2	Glu-C	RREKAE	RREKAE		0	0	1	787.43	-6e-05	-0.07	Tpm4.2	full	[41 to 46]	E	G	[b1+1, b2+1, b3+2, b4+1];[y1+1, y2+1, y3+1]	[b1+1:157.10819, b2+1:313.20830, b3+2:221.62929, b4+1:570.34637];[y1+1:148.06012, y2+1:219.09712, y3+1:347.19178]	[b1+1:-0.00019, b2+1:-0.00119, b3+2:-0.00079, b4+1:-0.00069];[y1+1:-0.00031, y2+1:-0.00043, y3+1:-0.00074]	[b1+1:-1.24, b2+1:-3.82, b3+2:-1.78, b4+1:-1.21];[y1+1:-2.13, y2+1:-1.95, y3+1:-2.13]	[b1+1:868309, b2+1:324358, b3+2:2408800, b4+1:186654];[y1+1:1104366, y2+1:106948, y3+1:56306]	7	805	40	0.049566	682	37	0.054173	0.0017181	0.000326	2839	8.628	200	6.00432e+07	2836	3	263.484	787.43	7.084	2.084	No	No	No
QPRC-PC-180_Tpm42_Gluc-6-calib	Tpm4.2	Glu-C	RERREKAE	RERREKAE		0	0	2	1072.57	-0.00136	-1.27	Tpm4.2	full	[39 to 46]	E	G	[b1+1, b2+1, b6+3];[y1+1, y2+1, y3+1, y6+2]	[b1+1:157.10839, b2+1:286.14984, b6+3:285.83402];[y1+1:148.06012, y2+1:219.09689, y3+1:347.18941, y6+2:394.72140]	[b1+1:0.00000, b2+1:-0.00114, b6+3:-0.00324];[y1+1:-0.00031, y2+1:-0.00065, y3+1:-0.00310, y6+2:-0.00181]	[b1+1:0.02, b2+1:-4.01, b6+3:-3.79];[y1+1:-2.13, y2+1:-3.00, y3+1:-8.94, y6+2:-2.29]	[b1+1:79623, b2+1:347649, b6+3:967901];[y1+1:923409, y2+1:202095, y3+1:112765, y6+2:212037]	7	816	46	0.056373	688	43	0.0625	0.00491774	0.000632	2872	8.67561	130	4.47748e+07	2869	3	358.531	1072.57	7.064	2.064	No	No	No
QPRC-PC-180_Tpm42_Gluc-6-calib-calib	Tpm4.2	Glu-C	RAEERAE	RAEERAE		14	0	2	859.415	-0.00101	-1.17	Tpm1.6|Tpm1.7|Tpm4.2	full	[178 to 184]|[142 to 148]	E	L|L|V	[b1+1, b2+1, b3+1, b4+1];[y1+1, y2+1, y3+1, y4+1, y5+1, y6+1]	[b1+1:157.10826, b2+1:228.14505, b3+1:357.18741, b4+1:486.22976];[y1+1:148.06024, y2+1:219.09727, y3+1:375.19809, y4+1:504.23968, y5+1:633.28306, y6+1:704.32031]	[b1+1:-0.00013, b2+1:-0.00045, b3+1:-0.00068, b4+1:-0.00093];[y1+1:-0.00019, y2+1:-0.00027, y3+1:-0.00057, y4+1:-0.00157, y5+1:-0.00078, y6+1:-0.00065]	[b1+1:-0.82, b2+1:-2.00, b3+1:-1.92, b4+1:-1.91];[y1+1:-1.31, y2+1:-1.26, y3+1:-1.53, y4+1:-3.12, y5+1:-1.24, y6+1:-0.93]	[b1+1:52330, b2+1:78205, b3+1:260385, b4+1:214994];[y1+1:151987, y2+1:95648, y3+1:137060, y4+1:241304, y5+1:135579, y6+1:284760]	10	539	7	0.012868	466	7	0.014925	0.00013268	4.7e-05	3101	9.09558	67	1.04429e+07	3098	2	430.714	859.414	10.158	3.041	No	No	No
QPRC-PC-180_Tpm42_Gluc-6-calib	Tpm4.2	Glu-C	AETRAE	AETRAE		0	0	1	675.319	0.00029	0.43	Tpm1.6|Tpm1.7|Tpm2.1|Tpm3.1|Tpm3.2|Tpm4.2	full	[235 to 240]|[199 to 204]	E	F	[b2+1, b4+1];[y1+1, y2+1, y3+1, y4+1, y5+1]	[b2+1:201.08714, b4+1:458.23581];[y1+1:148.06052, y2+1:219.09760, y3+1:375.19849, y4+1:476.24655, y5+1:605.28889]	[b2+1:0.00015, b4+1:0.00003];[y1+1:0.00008, y2+1:0.00005, y3+1:-0.00017, y4+1:0.00021, y5+1:-0.00004]	[b2+1:0.77, b4+1:0.07];[y1+1:0.56, y2+1:0.23, y3+1:-0.46, y4+1:0.44, y5+1:-0.07]	[b2+1:864711, b4+1:620853];[y1+1:346354, y2+1:392523, y3+1:574454, y4+1:10273303, y5+1:3290894]	7	748	34	0.044529	634	32	0.049401	1.5378e-05	7e-06	3161	9.20632	43	3.42858e+07	3160	2	338.667	675.319	7.477	2.333	No	No	No
QPRC-PC-180_Tpm42_Gluc-6-calib	Tpm4.2	Glu-C	EAEKAADE	EAEKAADE		2	0	2	861.372	-0.00027	-0.32	Tpm1.6|Tpm1.7|Tpm2.1|Tpm3.1|Tpm3.2|Tpm4.2	full	[115 to 122]|[79 to 86]	E	S	[b2+1, b6+1];[y1+1, y2+1, y4+1, y5+1, y6+1, y7+1]	[b2+1:201.08720, b6+1:600.30261];[y1+1:148.06081, y2+1:263.08807, y4+1:405.16266, y5+1:533.25704, y6+1:662.30108, y7+1:733.33795]	[b2+1:0.00022, b6+1:0.00384];[y1+1:0.00038, y2+1:0.00069, y4+1:0.00105, y5+1:0.00048, y6+1:0.00192, y7+1:0.00167]	[b2+1:1.09, b6+1:6.41];[y1+1:2.58, y2+1:2.65, y4+1:2.60, y5+1:0.89, y6+1:2.90, y7+1:2.28]	[b2+1:17784, b6+1:5030];[y1+1:189700, y2+1:105090, y4+1:9013, y5+1:56519, y6+1:33054, y7+1:5815]	8	695	20	0.027855	593	20	0.032573	0.000436664	0.000124	3308	9.45152	154	3.38896e+06	3305	2	431.693	861.371	8.125	2.03	No	No	No
QPRC-PC-180_Tpm42_Gluc-6-calib	Tpm4.2	Glu-C	AEKAADESE	AEKAADESE		10	0	2	948.404	-9e-05	-0.1	Tpm1.6|Tpm1.7|Tpm2.1|Tpm3.1|Tpm3.2|Tpm4.2	full	[116 to 124]|[80 to 88]	E	R	[b2+1, b3+1, b4+1, b5+1, b6+1, b7+1, b8+1];[y1+1, y2+1, y3+1, y7+1, y8+1]	[b2+1:201.08717, b3+1:329.18174, b4+1:400.21886, b5+1:471.25671, b6+1:586.28278, b7+1:715.32549, b8+1:802.35805];[y1+1:148.06043, y2+1:235.09232, y3+1:364.13560, y7+1:749.33136, y8+1:878.37545]	[b2+1:0.00018, b3+1:-0.00020, b4+1:-0.00020, b5+1:0.00053, b6+1:-0.00034, b7+1:-0.00022, b8+1:0.00031];[y1+1:-0.00000, y2+1:-0.00014, y3+1:0.00055, y7+1:0.00017, y8+1:0.00167]	[b2+1:0.91, b3+1:-0.62, b4+1:-0.51, b5+1:1.13, b6+1:-0.58, b7+1:-0.30, b8+1:0.39];[y1+1:-0.03, y2+1:-0.59, y3+1:1.51, y7+1:0.23, y8+1:1.90]	[b2+1:254861, b3+1:113339, b4+1:269810, b5+1:261908, b6+1:293768, b7+1:197128, b8+1:84423];[y1+1:1556584, y2+1:975000, y3+1:16239, y7+1:308733, y8+1:49664]	12	400	5	0.011161	353	5	0.012821	4.73857e-05	2.1e-05	3329	9.48143	200	1.42795e+07	3325	2	475.209	948.404	12.307	4.119	No	No	No
QPRC-PC-180_Tpm42_Gluc-6-calib-calib	Tpm4.2	Glu-C	ADRKYEE	ADRKYEE		24	0	1	909.419	0.00119	1.31	Tpm3.1|Tpm3.2|Tpm4.2	full	[122 to 128]	E	V	[b2+1, b3+1, b4+1, b5+1, b6+2];[y1+1, y2+1, y3+1, y4+1, y5+1, y6+1]	[b2+1:187.07152, b3+1:343.17217, b4+1:471.26726, b5+1:634.33050, b6+2:382.19036];[y1+1:148.06037, y2+1:277.10260, y3+1:440.16562, y4+1:568.26430, y5+1:724.36113, y6+1:839.38847]	[b2+1:0.00018, b3+1:-0.00027, b4+1:-0.00015, b5+1:-0.00024, b6+2:0.00012];[y1+1:-0.00006, y2+1:-0.00043, y3+1:-0.00073, y4+1:0.00298, y5+1:-0.00130, y6+1:-0.00090]	[b2+1:0.98, b3+1:-0.79, b4+1:-0.32, b5+1:-0.38, b6+2:0.16];[y1+1:-0.40, y2+1:-1.56, y3+1:-1.67, y4+1:5.26, y5+1:-1.80, y6+1:-1.07]	[b2+1:153874, b3+1:613294, b4+1:893424, b5+1:458582, b6+2:520082];[y1+1:898824, y2+1:80127, y3+1:26576, y4+1:48305, y5+1:123021, y6+1:176703]	11	484	6	0.011952	421	6	0.013889	4.85182e-05	2.2e-05	3827	10.3654	200	2.77798e+07	3826	2	455.717	909.42	11.144	4.069	No	No	No
QPRC-PC-180_Tpm42_Gluc-6-calib-calib	Tpm4.2	Glu-C	RAEVSE	RAEVSE		0	0	1	689.334	0.00147	2.14	Tpm4.2	full	[146 to 151]	E	L	[b1+1, b2+1, b3+1, b4+1, b5+1];[y1+1, y2+1]	[b1+1:157.10824, b2+1:228.14503, b3+1:357.18723, b4+1:456.25573, b5+1:543.28788];[y1+1:148.06015, y2+1:235.09185]	[b1+1:-0.00015, b2+1:-0.00047, b3+1:-0.00087, b4+1:-0.00078, b5+1:-0.00066];[y1+1:-0.00029, y2+1:-0.00062]	[b1+1:-0.96, b2+1:-2.08, b3+1:-2.43, b4+1:-1.72, b5+1:-1.22];[y1+1:-1.94, y2+1:-2.64]	[b1+1:239809, b2+1:811822, b3+1:7507618, b4+1:2857257, b5+1:1136160];[y1+1:2949478, y2+1:1272940]	7	749	34	0.044529	635	32	0.049401	0.00807863	0.000924	3907	10.5101	64	3.56738e+07	3898	2	345.675	689.336	7.47	2.47	No	No	No
QPRC-PC-180_Tpm42_Gluc-6-calib-calib	Tpm4.2	Glu-C	AASEKYSEKE	AASEKYSEKE		2	0	2	1140.53	0.0023	2.02	Tpm4.2	full	[173 to 182]	E	D	[b2+1, b3+1];[y1+1, y2+1, y3+1, y4+1, y5+1, y6+1, y7+1, y8+2]	[b2+1:143.08148, b3+1:230.11362];[y1+1:148.06032, y2+1:276.15545, y3+1:405.19795, y4+1:492.22950, y5+1:655.29310, y6+1:783.38811, y7+1:912.43175, y8+2:500.23541]	[b2+1:-0.00002, b3+1:0.00009];[y1+1:-0.00012, y2+1:0.00005, y3+1:-0.00004, y4+1:-0.00051, y5+1:-0.00025, y6+1:-0.00020, y7+1:0.00085, y8+2:0.00060]	[b2+1:-0.15, b3+1:0.39];[y1+1:-0.81, y2+1:0.19, y3+1:-0.11, y4+1:-1.05, y5+1:-0.38, y6+1:-0.25, y7+1:0.93, y8+2:0.60]	[b2+1:332865, b3+1:20318];[y1+1:366681, y2+1:638310, y3+1:158922, y4+1:499148, y5+1:658022, y6+1:519107, y7+1:97324, y8+2:383687]	10	522	7	0.012868	450	7	0.014925	0.000610471	0.000158	3936	10.5535	200	1.59634e+07	3932	3	381.185	1140.53	10.23	3.124	No	No	No
QPRC-PC-180_Tpm42_Gluc-6-calib-calib	Tpm4.2	Glu-C	EADRKYEE	EADRKYEE		8	0	2	1038.46	0.00108	1.04	Tpm3.1|Tpm3.2|Tpm4.2	full	[121 to 128]	E	V	[b2+1, b3+1, b4+1, b5+1, b6+1, b7+1];[y1+1, y2+1, y3+1, y4+1, y5+1, y6+1, y7+1]	[b2+1:201.08710, b3+1:316.11453, b4+1:472.21347, b5+1:600.30933, b6+1:763.37279, b7+1:892.41637];[y1+1:148.06036, y2+1:277.10278, y3+1:440.16549, y4+1:568.26117, y5+1:724.36303, y6+1:839.39030, y7+1:910.42643]	[b2+1:0.00011, b3+1:0.00060, b4+1:-0.00157, b5+1:-0.00067, b6+1:-0.00054, b7+1:0.00045];[y1+1:-0.00007, y2+1:-0.00025, y3+1:-0.00086, y4+1:-0.00015, y5+1:0.00060, y6+1:0.00093, y7+1:-0.00005]	[b2+1:0.56, b3+1:1.92, b4+1:-3.33, b5+1:-1.12, b6+1:-0.70, b7+1:0.51];[y1+1:-0.49, y2+1:-0.89, y3+1:-1.96, y4+1:-0.27, y5+1:0.83, y6+1:1.11, y7+1:-0.06]	[b2+1:54435, b3+1:22585, b4+1:169762, b5+1:476299, b6+1:415321, b7+1:293424];[y1+1:476440, y2+1:77814, y3+1:34225, y4+1:52919, y5+1:201999, y6+1:454410, y7+1:323086]	13	383	3	0.007752	339	3	0.008824	0.000228167	7.4e-05	3996	10.6418	200	2.35393e+07	3995	2	520.239	1038.46	13.13	4.043	No	No	No
QPRC-PC-180_Tpm42_Gluc-6-calib-calib	Tpm4.2	Glu-C	AKHIAEE	AKHIAEE		95	0	1	796.408	0.00081	1.02	Tpm3.1|Tpm3.2|Tpm4.2	full	[115 to 121]	E	A	[b2+1, b3+1, b4+1, b5+1, b6+1];[y1+1, y2+1, y3+1, y5+1, y6+1]	[b2+1:200.13968, b3+1:337.19807, b4+1:450.28304, b5+1:521.31839, b6+1:650.36237];[y1+1:148.06070, y2+1:277.10301, y3+1:348.13947, y5+1:598.28398, y6+1:726.37961]	[b2+1:0.00032, b3+1:-0.00020, b4+1:0.00071, b5+1:-0.00105, b6+1:0.00033];[y1+1:0.00027, y2+1:-0.00002, y3+1:-0.00067, y5+1:0.00086, y6+1:0.00153]	[b2+1:1.63, b3+1:-0.59, b4+1:1.58, b5+1:-2.02, b6+1:0.51];[y1+1:1.82, y2+1:-0.06, y3+1:-1.92, y5+1:1.44, y6+1:2.10]	[b2+1:153782, b3+1:326538, b4+1:257903, b5+1:150783, b6+1:103814];[y1+1:846461, y2+1:49432, y3+1:36689, y5+1:76361, y6+1:30813]	10	532	7	0.012868	459	7	0.014925	2.64645e-05	1.2e-05	4027	10.6913	142	1.12933e+07	4026	2	399.212	796.409	10.18	5.057	No	No	No
QPRC-PC-180_Tpm42_Gluc-6-calib-calib	Tpm4.2	Glu-C	EKLAQAKEE	EKLAQAKEE		4	0	2	1044.55	0.00127	1.21	Tpm4.2	full	[222 to 230]	E	N	[b2+1, b3+1, b4+1, b5+1, b6+1, b7+1, b8+1];[y1+1, y2+1, y3+1, y4+1, y5+1, y6+1, y7+1, y8+2]	[b2+1:258.14478, b3+1:371.22925, b4+1:442.26431, b5+1:570.32387, b6+1:641.36232, b7+1:769.45812, b8+1:898.50159];[y1+1:148.06055, y2+1:277.10328, y3+1:405.19781, y4+1:476.23584, y5+1:604.29409, y6+1:675.33208, y7+1:788.41473, y8+2:458.75862]	[b2+1:-0.00005, b3+1:0.00035, b4+1:-0.00170, b5+1:-0.00072, b6+1:0.00062, b7+1:0.00145, b8+1:0.00234];[y1+1:0.00012, y2+1:0.00025, y3+1:-0.00018, y4+1:0.00073, y5+1:0.00041, y6+1:0.00129, y7+1:-0.00013, y8+2:0.00015]	[b2+1:-0.20, b3+1:0.95, b4+1:-3.84, b5+1:-1.26, b6+1:0.97, b7+1:1.89, b8+1:2.60];[y1+1:0.81, y2+1:0.92, y3+1:-0.46, y4+1:1.54, y5+1:0.68, y6+1:1.91, y7+1:-0.17, y8+2:0.16]	[b2+1:466612, b3+1:699260, b4+1:110932, b5+1:56330, b6+1:529525, b7+1:80672, b8+1:41303];[y1+1:305002, y2+1:206152, y3+1:868717, y4+1:895429, y5+1:362037, y6+1:1045329, y7+1:815606, y8+2:246596]	15	267	1	0.003401	239	1	0.003891	8.93474e-05	3.4e-05	4076	10.7571	183	2.95777e+07	4072	2	523.28	1044.55	15.228	3.076	No	No	No
QPRC-PC-180_Tpm42_Gluc-6-calib-calib	Tpm4.2	Glu-C	AASEKYSE	AASEKYSE		2	0	1	883.392	0.00031	0.35	Tpm4.2	full	[173 to 180]	E	K	[b2+1, b3+1, b4+1, b6+1];[y1+1, y2+1, y3+1, y4+1, y5+1, y6+1, y7+1]	[b2+1:143.08169, b3+1:230.11395, b4+1:359.15614, b6+1:650.31367];[y1+1:148.06055, y2+1:235.09255, y3+1:398.15481, y4+1:526.25037, y5+1:655.29498, y6+1:742.32624, y7+1:813.36284]	[b2+1:0.00019, b3+1:0.00041, b4+1:0.00002, b6+1:-0.00075];[y1+1:0.00011, y2+1:0.00009, y3+1:-0.00098, y4+1:-0.00038, y5+1:0.00164, y6+1:0.00087, y7+1:0.00035]	[b2+1:1.33, b3+1:1.80, b4+1:0.05, b6+1:-1.15];[y1+1:0.76, y2+1:0.39, y3+1:-2.46, y4+1:-0.73, y5+1:2.50, y6+1:1.17, y7+1:0.44]	[b2+1:286986, b3+1:35450, b4+1:8317, b6+1:24848];[y1+1:192845, y2+1:113145, y3+1:42751, y4+1:271158, y5+1:95521, y6+1:252100, y7+1:56647]	11	459	6	0.011952	400	6	0.013889	0.00012815	4.5e-05	4191	10.9195	148	5.48861e+06	4187	2	442.704	883.393	11.251	5.094	No	No	No
QPRC-PC-180_Tpm42_Gluc-6-calib	Tpm4.2	Glu-C	DKYEEE	DKYEEE		0	0	2	811.324	-4e-05	-0.05	Tpm2.1|Tpm3.1|Tpm3.2|Tpm4.2	full	[219 to 224]|[183 to 188]	E	I	[b2+1, b3+1, b4+1, b5+1];[y1+1, y2+1, y5+1]	[b2+1:244.12895, b3+1:407.19216, b4+1:536.23562, b5+1:665.27748];[y1+1:148.06041, y2+1:277.10310, y5+1:697.30206]	[b2+1:-0.00024, b3+1:-0.00035, b4+1:0.00051, b5+1:-0.00021];[y1+1:-0.00003, y2+1:0.00007, y5+1:-0.00185]	[b2+1:-0.97, b3+1:-0.86, b4+1:0.96, b5+1:-0.32];[y1+1:-0.18, y2+1:0.25, y5+1:-2.66]	[b2+1:197387, b3+1:261081, b4+1:201074, b5+1:63625];[y1+1:739223, y2+1:23692, y5+1:15438]	7	777	35	0.044529	660	33	0.049401	0.000378847	0.000111	4274	11.0399	198	9.53173e+06	4270	2	406.669	811.324	7.158	2.013	No	No	No
QPRC-PC-180_Tpm42_Gluc-6-calib-calib	Tpm4.2	Glu-C	DRAQGLQRE	DRAQGLQRE		4	0	0	1071.54	1e-05	0.01	Tpm4.2	full	[26 to 34]	E	L	[b2+1, b3+1, b6+1, b7+1];[y1+1, y2+1, y3+1, y5+1, y6+1, y7+1, y8+2]	[b2+1:272.13524, b3+1:343.17282, b6+1:641.33597, b7+1:769.39394];[y1+1:148.06049, y2+1:304.16101, y3+1:432.22004, y5+1:602.32562, y6+1:730.38480, y7+1:801.42030, y8+2:479.26440]	[b2+1:-0.00009, b3+1:0.00038, b6+1:-0.00058, b7+1:-0.00119];[y1+1:0.00005, y2+1:-0.00054, y3+1:-0.00008, y5+1:-0.00003, y6+1:0.00058, y7+1:-0.00104, y8+2:-0.00093]	[b2+1:-0.34, b3+1:1.11, b6+1:-0.91, b7+1:-1.55];[y1+1:0.35, y2+1:-1.78, y3+1:-0.19, y5+1:-0.06, y6+1:0.79, y7+1:-1.30, y8+2:-0.97]	[b2+1:19533, b3+1:15133, b6+1:41638, b7+1:27223];[y1+1:14515, y2+1:7837, y3+1:8238, y5+1:53920, y6+1:28438, y7+1:67760, y8+2:201743]	11	471	6	0.011952	411	6	0.013889	0.00162977	0.000318	4334	11.1661	56	2.47704e+06	4331	2	536.778	1071.54	11.196	6.196	No	No	No
QPRC-PC-180_Tpm42_Gluc-6-calib	Tpm4.2	Glu-C	NRAMKDEEKME	NRAMKDEEKME		4	0	2	1379.62	-0.00451	-3.27	Tpm2.1|Tpm4.2	full	[132 to 142]|[96 to 106]	E	L|I	[b2+1, b3+1, b4+1, b5+1, b6+1, b7+1, b8+1, b9+2, b10+2];[y1+1, y2+1, y3+1, y4+1, y5+1, y6+1, y7+1, y9+1]	[b2+1:271.15124, b3+1:342.18780, b4+1:473.22827, b5+1:601.32458, b6+1:716.35142, b7+1:845.39259, b8+1:974.43659, b9+2:551.76936, b10+2:617.28955];[y1+1:148.06051, y2+1:279.10089, y3+1:407.19603, y4+1:536.23962, y5+1:665.28410, y6+1:780.30698, y7+1:908.41044, y9+1:1110.48058]	[b2+1:-0.00007, b3+1:-0.00063, b4+1:-0.00065, b5+1:0.00070, b6+1:0.00060, b7+1:-0.00082, b8+1:0.00059, b9+2:0.00048, b10+2:0.00038];[y1+1:0.00008, y2+1:-0.00003, y3+1:0.00015, y4+1:0.00115, y5+1:0.00303, y6+1:-0.00103, y7+1:0.00747, y9+1:0.00001]	[b2+1:-0.26, b3+1:-1.85, b4+1:-1.37, b5+1:1.17, b6+1:0.84, b7+1:-0.97, b8+1:0.60, b9+2:0.43, b10+2:0.31];[y1+1:0.55, y2+1:-0.11, y3+1:0.36, y4+1:2.14, y5+1:4.57, y6+1:-1.33, y7+1:8.23, y9+1:0.01]	[b2+1:74998, b3+1:27929, b4+1:116102, b5+1:99152, b6+1:245580, b7+1:159978, b8+1:426207, b9+2:610816, b10+2:440808];[y1+1:43195, y2+1:109894, y3+1:106765, y4+1:26138, y5+1:23561, y6+1:10893, y7+1:15420, y9+1:15155]	17	181	0	0	158	0	0	9.98378e-05	3.7e-05	4438	11.3334	191	8.60251e+06	4435	2	690.814	1379.61	17.297	8.225	No	No	No
QPRC-PC-180_Tpm42_Gluc-6-calib	Tpm4.2	Glu-C	AKHIAEEADRKYE	AKHIAEEADRKYE		22	0	2	1558.77	-0.0028	-1.8	Tpm3.1|Tpm3.2|Tpm4.2	full	[115 to 127]	E	E	[b2+1, b3+1, b4+1, b5+1, b6+1, b7+1, b8+1, b9+1, b10+1, b12+2];[y2+1, y3+1, y4+1, y5+1, y6+1, y7+1, y8+1, y9+1, y10+1, y11+2, y12+2]	[b2+1:200.13956, b3+1:337.19775, b4+1:450.28148, b5+1:521.31896, b6+1:650.36013, b7+1:779.40033, b8+1:850.44107, b9+1:965.46761, b10+1:1121.56728, b12+2:706.86674];[y2+1:311.12305, y3+1:439.21826, y4+1:595.31930, y5+1:710.34657, y6+1:781.38458, y7+1:910.42581, y8+1:1039.46838, y9+1:1110.50516, y10+1:1223.59001, y11+2:680.82783, y12+2:744.87447]	[b2+1:0.00021, b3+1:-0.00051, b4+1:-0.00085, b5+1:-0.00048, b6+1:-0.00190, b7+1:-0.00430, b8+1:-0.00067, b9+1:-0.00108, b10+1:-0.00252, b12+2:-0.00189];[y2+1:-0.00072, y3+1:-0.00046, y4+1:-0.00053, y5+1:-0.00021, y6+1:0.00068, y7+1:-0.00068, y8+1:-0.00070, y9+1:-0.00103, y10+1:-0.00025, y11+2:-0.00079, y12+2:-0.00246]	[b2+1:1.06, b3+1:-1.52, b4+1:-1.89, b5+1:-0.92, b6+1:-2.93, b7+1:-5.53, b8+1:-0.79, b9+1:-1.12, b10+1:-2.25, b12+2:-1.34];[y2+1:-2.31, y3+1:-1.06, y4+1:-0.90, y5+1:-0.29, y6+1:0.87, y7+1:-0.75, y8+1:-0.68, y9+1:-0.93, y10+1:-0.20, y11+2:-0.58, y12+2:-1.65]	[b2+1:200615, b3+1:297306, b4+1:294490, b5+1:90115, b6+1:51555, b7+1:23646, b8+1:24616, b9+1:67368, b10+1:28875, b12+2:130435];[y2+1:47003, y3+1:57557, y4+1:292061, y5+1:57634, y6+1:227447, y7+1:289593, y8+1:451841, y9+1:2092707, y10+1:1095322, y11+2:1149057, y12+2:92885]	21	72	0	0	63	0	0	3.82662e-05	1.8e-05	4520	11.445	93	1.51276e+07	4517	2	780.393	1558.77	21.467	6.046	No	No	No
QPRC-PC-180_Tpm42_Gluc-6-calib	Tpm4.2	Glu-C	LERAEE	LERAEE		6	0	2	745.361	0.00057	0.76	Tpm4.2	full	[140 to 145]	E	R	[b2+1, b3+1, b4+1, b5+1];[y1+1, y3+1, y4+1, y5+1]	[b2+1:243.13358, b3+1:399.23452, b4+1:470.27153, b5+1:599.31451];[y1+1:148.06024, y3+1:348.13980, y4+1:504.24067, y5+1:633.28316]	[b2+1:-0.00036, b3+1:-0.00053, b4+1:-0.00063, b5+1:-0.00024];[y1+1:-0.00019, y3+1:-0.00034, y4+1:-0.00059, y5+1:-0.00068]	[b2+1:-1.47, b3+1:-1.32, b4+1:-1.34, b5+1:-0.40];[y1+1:-1.32, y3+1:-0.97, y4+1:-1.17, y5+1:-1.08]	[b2+1:284104, b3+1:1058021, b4+1:524569, b5+1:1320438];[y1+1:1182209, y3+1:76183, y4+1:3400746, y5+1:6975678]	8	655	18	0.026588	556	18	0.031196	0.00022763	7.3e-05	5155	12.5755	65	3.53935e+07	5153	2	373.688	745.361	8.419	2.104	No	No	No
QPRC-PC-180_Tpm42_Gluc-6-calib-calib	Tpm4.2	Glu-C	TRAEFAE	TRAEFAE		0	0	1	822.387	-0.00011	-0.14	Tpm1.6|Tpm1.7|Tpm2.1|Tpm3.1|Tpm3.2|Tpm4.2	full	[237 to 243]|[201 to 207]	E	R	[b2+1, b3+1, b4+1, b5+1, b6+1];[y1+1, y2+1]	[b2+1:258.15578, b3+1:329.19254, b4+1:458.23480, b5+1:605.30359, b6+1:676.34078];[y1+1:148.06043, y2+1:219.09741]	[b2+1:-0.00029, b3+1:-0.00064, b4+1:-0.00098, b5+1:-0.00060, b6+1:-0.00052];[y1+1:-0.00000, y2+1:-0.00014]	[b2+1:-1.13, b3+1:-1.96, b4+1:-2.14, b5+1:-0.99, b6+1:-0.77];[y1+1:-0.00, y2+1:-0.64]	[b2+1:611416, b3+1:457830, b4+1:6959342, b5+1:6190690, b6+1:2762272];[y1+1:4836803, y2+1:1189460]	7	746	34	0.044529	632	32	0.049401	0.000250936	7.9e-05	5960	13.8388	61	4.5878e+07	5954	2	412.201	822.387	7.501	2.501	No	No	No
QPRC-PC-180_Tpm42_Gluc-6-calib	Tpm4.2	Glu-C	MQLKEAKHIAEE	MQLKEAKHIAEE		2	0	2	1425.73	0.00269	1.89	Tpm4.2	full	[110 to 121]	E	A	[b2+1, b3+1, b5+1, b6+1, b7+1, b10+2];[y1+1, y2+1, y5+1, y7+1, y9+1]	[b2+1:260.10594, b3+1:373.19023, b5+1:630.33307, b6+1:701.36226, b7+1:829.45509, b10+2:575.82195];[y1+1:148.06005, y2+1:277.10159, y5+1:598.28139, y7+1:797.41275, y9+1:1054.55409]	[b2+1:-0.00040, b3+1:-0.00017, b5+1:0.00511, b6+1:-0.00282, b7+1:-0.00495, b10+2:-0.00350];[y1+1:-0.00038, y2+1:-0.00143, y5+1:-0.00173, y7+1:-0.00245, y9+1:0.00134]	[b2+1:-1.54, b3+1:-0.47, b5+1:8.12, b6+1:-4.02, b7+1:-5.97, b10+2:-3.04];[y1+1:-2.60, y2+1:-5.19, y5+1:-2.89, y7+1:-3.07, y9+1:1.27]	[b2+1:31916, b3+1:3100, b5+1:6310, b6+1:3085, b7+1:3197, b10+2:5478];[y1+1:42388, y2+1:3470, y5+1:3102, y7+1:4323, y9+1:2841]	11	478	6	0.011952	416	6	0.013889	0.0229435	0.002087	6021	13.9283	112	638788	6015	3	476.251	1425.73	11.171	3.042	No	No	No
QPRC-PC-180_Tpm42_Gluc-6-calib	Tpm4.2	Glu-C	AVKRKIQALQQQADEAE	AVKRKIQALQQQADEAE		6	0	1	1925.03	0.0028	1.46	Tpm4.2	full	[9 to 25]	E	D	[b4+1, b5+1, b6+1, b7+1, b8+1, b9+1, b10+1, b11+2, b12+1, b13+2, b14+1, b16+2];[y1+1, y2+1, y4+1, y5+1, y6+1, y7+1, y8+1, y9+1, y13+1, y14+1, y15+2]	[b4+1:455.30895, b5+1:583.40371, b6+1:696.48752, b7+1:824.54501, b8+1:895.58252, b9+1:1008.66785, b10+1:1136.72497, b11+2:632.89554, b12+1:1392.84300, b13+2:732.44355, b14+1:1578.90517, b16+2:889.99649];[y1+1:148.06020, y2+1:219.09748, y4+1:463.16627, y5+1:534.20430, y6+1:662.26463, y7+1:790.32783, y8+1:918.37833, y9+1:1031.46383, y13+1:1471.73758, y14+1:1627.83956, y15+2:878.46855]	[b4+1:0.00007, b5+1:-0.00014, b6+1:-0.00039, b7+1:-0.00147, b8+1:-0.00107, b9+1:0.00019, b10+1:-0.00127, b11+2:-0.00101, b12+1:-0.00039, b13+2:-0.00067, b14+1:-0.00228, b16+2:-0.00145];[y1+1:-0.00024, y2+1:-0.00007, y4+1:-0.00081, y5+1:0.00010, y6+1:0.00186, y7+1:0.00648, y8+1:-0.00160, y9+1:-0.00017, y13+1:-0.00113, y14+1:-0.00026, y15+2:-0.00497]	[b4+1:0.16, b5+1:-0.23, b6+1:-0.56, b7+1:-1.79, b8+1:-1.20, b9+1:0.19, b10+1:-1.12, b11+2:-0.80, b12+1:-0.28, b13+2:-0.46, b14+1:-1.44, b16+2:-0.82];[y1+1:-1.61, y2+1:-0.31, y4+1:-1.76, y5+1:0.20, y6+1:2.81, y7+1:8.21, y8+1:-1.74, y9+1:-0.16, y13+1:-0.77, y14+1:-0.16, y15+2:-2.83]	[b4+1:41491, b5+1:57183, b6+1:111362, b7+1:139804, b8+1:121195, b9+1:216596, b10+1:243633, b11+2:90138, b12+1:65190, b13+2:198599, b14+1:34513, b16+2:312398];[y1+1:27187, y2+1:32910, y4+1:10585, y5+1:10682, y6+1:45445, y7+1:31080, y8+1:32794, y9+1:14636, y13+1:11683, y14+1:12695, y15+2:28543]	23	53	0	0	46	0	0	0.00446427	0.000602	6218	14.216	162	8.57127e+06	6216	2	963.525	1925.04	23.221	15.16	No	No	No
QPRC-PC-180_Tpm42_Gluc-6-calib-calib	Tpm4.2	Glu-C	DRAQGLQRELDGERE	DRAQGLQRELDGERE		2	0	2	1770.86	0.99709	563.06	Tpm4.2	full	[26 to 40]	E	R	[b2+1, b3+1, b4+1, b5+1, b6+1, b7+1, b10+2, b11+2, b13+2, b14+3];[y1+1, y2+1, y4+1, y5+1, y6+1, y7+1, y11+2, y12+2, y13+2, y14+3]	[b2+1:272.13468, b3+1:343.17300, b4+1:471.23153, b5+1:528.25169, b6+1:641.33726, b7+1:769.39393, b10+2:584.31439, b11+2:641.82902, b13+2:734.86253, b14+3:542.27556];[y1+1:148.06055, y2+1:304.16164, y4+1:490.22608, y5+1:605.25342, y6+1:718.33733, y7+1:847.38060, y11+2:651.32778, y12+2:715.35496, y13+2:750.87366, y14+3:552.95235]	[b2+1:-0.00065, b3+1:0.00055, b4+1:0.00051, b5+1:-0.00080, b6+1:0.00071, b7+1:-0.00120, b10+2:-0.00138, b11+2:0.00092, b13+2:0.00390, b14+3:-0.00288];[y1+1:0.00012, y2+1:0.00009, y4+1:0.00048, y5+1:0.00088, y6+1:0.00073, y7+1:0.00140, y11+2:0.00387, y12+2:-0.00036, y13+2:-0.00007, y14+3:0.00127]	[b2+1:-2.40, b3+1:1.62, b4+1:1.08, b5+1:-1.52, b6+1:1.10, b7+1:-1.56, b10+2:-1.19, b11+2:0.72, b13+2:2.65, b14+3:-1.77];[y1+1:0.81, y2+1:0.30, y4+1:0.98, y5+1:1.46, y6+1:1.01, y7+1:1.65, y11+2:2.97, y12+2:-0.25, y13+2:-0.04, y14+3:0.77]	[b2+1:12670, b3+1:6752, b4+1:8491, b5+1:30343, b6+1:23552, b7+1:9948, b10+2:32043, b11+2:120464, b13+2:38013, b14+3:18781];[y1+1:21108, y2+1:28469, y4+1:116962, y5+1:32614, y6+1:23488, y7+1:23839, y11+2:31254, y12+2:17821, y13+2:44000, y14+3:142317]	20	117	0	0	13	0	0	0.0354514	0.002922	6980	15.4002	116	3.8391e+06	6966	3	591.627	1771.86	20.204	9.118	No	No	No
QPRC-PC-180_Tpm42_Gluc-6-calib-calib	Tpm4.2	Glu-C	KTIDDLEE	KTIDDLEE		0	0	1	961.46	-0.0013	-1.35	Tpm2.1|Tpm4.2	full	[251 to 258]|[215 to 222]	E	T|K	[b2+1, b3+1, b4+1, b5+1, b6+1, b7+1];[y1+1, y2+1]	[b2+1:230.15009, b3+1:343.23364, b4+1:458.26084, b5+1:573.28817, b6+1:686.37223, b7+1:815.41521];[y1+1:148.06057, y2+1:277.10318]	[b2+1:0.00017, b3+1:-0.00034, b4+1:-0.00008, b5+1:0.00030, b6+1:0.00030, b7+1:0.00068];[y1+1:0.00014, y2+1:0.00015]	[b2+1:0.74, b3+1:-1.00, b4+1:-0.18, b5+1:0.53, b6+1:0.44, b7+1:0.84];[y1+1:0.94, y2+1:0.54]	[b2+1:33794, b3+1:56482, b4+1:142208, b5+1:375249, b6+1:202442, b7+1:74720];[y1+1:731173, y2+1:28495]	8	658	18	0.026588	559	18	0.031196	0.00889534	0.001012	7072	15.5799	135	5.3256e+06	7070	2	481.737	961.459	8.309	2.134	No	No	No
QPRC-PC-180_Tpm42_Gluc-6-calib-calib	Tpm4.2	Glu-C	LDGERERRE	LDGERERRE		6	0	2	1158.57	1.0027	865.46	Tpm4.2	full	[35 to 43]	E	K	[b2+1, b4+1];[y1+1, y2+1, y3+2, y4+1, y5+2, y7+2, y8+2]	[b2+1:229.11844, b4+1:415.18438];[y1+1:148.06044, y2+1:304.16210, y3+2:230.63527, y4+1:589.30828, y5+2:373.20588, y7+2:466.23855, y8+2:523.75275]	[b2+1:0.00016, b4+1:0.00204];[y1+1:0.00000, y2+1:0.00056, y3+2:0.00060, y4+1:0.00304, y5+2:-0.00187, y7+2:-0.00059, y8+2:0.00085]	[b2+1:0.70, b4+1:4.92];[y1+1:0.03, y2+1:1.84, y3+2:1.30, y4+1:5.16, y5+2:-2.52, y7+2:-0.63, y8+2:0.82]	[b2+1:4496, b4+1:2769];[y1+1:6348, y2+1:7140, y3+2:16732, y4+1:2686, y5+2:4170, y7+2:21611, y8+2:15026]	9	650	17	0.026154	97	0	0	0.000846803	0.000198	7555	16.3963	192	2.03633e+06	7550	3	387.533	1159.58	9.04	0.985	No	No	No
QPRC-PC-180_Tpm42_Gluc-6-calib-calib	Tpm4.2	Glu-C	AEDRAQGLQRELDGE	AEDRAQGLQRELDGE		4	0	2	1685.8	0.00183	1.08	Tpm4.2	full	[24 to 38]	E	R	[b2+1, b4+1, b5+1, b6+1, b7+1, b8+1, b9+1, b10+2, b11+2, b12+2, b13+2, b14+2];[y1+1, y2+1, y3+1, y6+1, y7+1, y8+1, y9+1, y12+2, y13+2, y14+2]	[b2+1:201.08729, b4+1:472.21366, b5+1:543.25133, b6+1:671.30946, b7+1:728.33264, b8+1:841.41769, b9+1:969.47296, b10+2:563.29184, b11+2:627.81315, b12+2:684.35568, b13+2:741.86901, b14+2:770.37898];[y1+1:148.06040, y2+1:205.08215, y3+1:320.10859, y6+1:718.33655, y7+1:846.39526, y8+1:959.47925, y9+1:1016.50401, y12+2:686.35370, y13+2:743.86635, y14+2:808.38837]	[b2+1:0.00031, b4+1:-0.00138, b5+1:-0.00082, b6+1:-0.00126, b7+1:0.00045, b8+1:0.00143, b9+1:-0.00187, b10+2:0.00045, b11+2:0.00049, b12+2:0.00149, b13+2:0.00120, b14+2:-0.00033];[y1+1:-0.00003, y2+1:0.00025, y3+1:-0.00025, y6+1:-0.00006, y7+1:0.00007, y8+1:0.00000, y9+1:0.00330, y12+2:0.00261, y13+2:0.00097, y14+2:0.00241]	[b2+1:1.54, b4+1:-2.93, b5+1:-1.52, b6+1:-1.89, b7+1:0.62, b8+1:1.70, b9+1:-1.93, b10+2:0.40, b11+2:0.39, b12+2:1.09, b13+2:0.81, b14+2:-0.22];[y1+1:-0.21, y2+1:1.22, y3+1:-0.78, y6+1:-0.08, y7+1:0.08, y8+1:0.00, y9+1:3.25, y12+2:1.90, y13+2:0.65, y14+2:1.49]	[b2+1:104176, b4+1:62844, b5+1:47448, b6+1:95147, b7+1:295352, b8+1:68622, b9+1:26049, b10+2:107926, b11+2:261425, b12+2:111442, b13+2:747070, b14+2:264757];[y1+1:297171, y2+1:223748, y3+1:28926, y6+1:79476, y7+1:169353, y8+1:16058, y9+1:70368, y12+2:58856, y13+2:198669, y14+2:88196]	22	57	0	0	50	0	0	5.60284e-05	2.4e-05	7578	16.435	200	1.09294e+07	7574	3	562.94	1685.8	22.313	15.24	No	No	No
QPRC-PC-180_Tpm42_Gluc-6-calib-calib	Tpm4.2	Glu-C	IKLLSDKLKE	IKLLSDKLKE		65	0	0	1185.73	-0.00016	-0.14	Tpm4.2	full	[189 to 198]	E	A	[b2+1, b3+1, b4+1, b5+1, b6+1, b7+1, b8+1, b9+2];[y1+1, y2+1, y3+1, y4+1, y5+1, y6+1, y7+1, y8+1, y9+2]	[b2+1:242.18618, b3+1:355.27003, b4+1:468.35432, b5+1:555.38677, b6+1:670.41340, b7+1:798.50892, b8+1:911.59420, b9+2:520.34684];[y1+1:148.06039, y2+1:276.15551, y3+1:389.23971, y4+1:517.33519, y5+1:632.36063, y6+1:719.39481, y7+1:832.47824, y8+1:945.56218, y9+2:537.33231]	[b2+1:-0.00013, b3+1:-0.00034, b4+1:-0.00011, b5+1:0.00031, b6+1:-0.00000, b7+1:0.00056, b8+1:0.00177, b9+2:-0.00099];[y1+1:-0.00004, y2+1:0.00012, y3+1:0.00025, y4+1:0.00077, y5+1:-0.00074, y6+1:0.00142, y7+1:0.00078, y8+1:0.00066, y9+2:0.00086]	[b2+1:-0.53, b3+1:-0.96, b4+1:-0.24, b5+1:0.56, b6+1:-0.01, b7+1:0.70, b8+1:1.94, b9+2:-0.95];[y1+1:-0.31, y2+1:0.42, y3+1:0.65, y4+1:1.49, y5+1:-1.17, y6+1:1.98, y7+1:0.94, y8+1:0.70, y9+2:0.80]	[b2+1:147242, b3+1:94931, b4+1:15417, b5+1:5772, b6+1:138899, b7+1:68664, b8+1:15376, b9+2:17539];[y1+1:75841, y2+1:65443, y3+1:22053, y4+1:54324, y5+1:18645, y6+1:104453, y7+1:156181, y8+1:300987, y9+2:104453]	17	179	0	0	156	0	0	6.59227e-05	2.7e-05	7618	16.4893	176	3.92292e+06	7606	2	593.874	1185.73	17.358	2.114	No	No	No
QPRC-PC-180_Tpm42_Gluc-6-calib-calib	Tpm4.2	Glu-C	IKLLSDKLKEAE	IKLLSDKLKEAE		14	0	1	1385.81	0.00131	0.95	Tpm4.2	full	[189 to 200]	E	T	[b2+1, b3+1, b4+1, b5+1, b6+1, b7+1, b8+1, b9+1, b10+1, b11+2];[y1+1, y2+1, y3+1, y4+1, y5+1, y6+1, y7+1, y8+1, y9+1, y10+1, y11+1]	[b2+1:242.18608, b3+1:355.27013, b4+1:468.35423, b5+1:555.38545, b6+1:670.41396, b7+1:798.50830, b8+1:911.59498, b9+1:1039.68620, b10+1:1168.72954, b11+2:620.38812];[y1+1:148.06031, y2+1:219.09739, y3+1:348.13920, y4+1:476.23426, y5+1:589.31832, y6+1:717.41353, y7+1:832.44185, y8+1:919.47308, y9+1:1032.55614, y10+1:1145.64081, y11+1:1273.73620]	[b2+1:-0.00023, b3+1:-0.00023, b4+1:-0.00020, b5+1:-0.00101, b6+1:0.00055, b7+1:-0.00006, b8+1:0.00255, b9+1:-0.00119, b10+1:-0.00045, b11+2:0.00186];[y1+1:-0.00012, y2+1:-0.00016, y3+1:-0.00095, y4+1:-0.00085, y5+1:-0.00085, y6+1:-0.00060, y7+1:0.00077, y8+1:-0.00002, y9+1:-0.00103, y10+1:-0.00042, y11+1:0.00001]	[b2+1:-0.94, b3+1:-0.66, b4+1:-0.43, b5+1:-1.83, b6+1:0.83, b7+1:-0.08, b8+1:2.80, b9+1:-1.15, b10+1:-0.38, b11+2:1.50];[y1+1:-0.83, y2+1:-0.72, y3+1:-2.72, y4+1:-1.78, y5+1:-1.45, y6+1:-0.84, y7+1:0.93, y8+1:-0.02, y9+1:-1.00, y10+1:-0.36, y11+1:0.01]	[b2+1:5983186, b3+1:4323512, b4+1:820104, b5+1:276491, b6+1:2681962, b7+1:1644054, b8+1:740279, b9+1:618081, b10+1:324777, b11+2:1270707];[y1+1:1428995, y2+1:1246416, y3+1:431658, y4+1:2151793, y5+1:1174842, y6+1:1750805, y7+1:1361105, y8+1:5376828, y9+1:4964247, y10+1:6904024, y11+1:200956]	21	76	0	0	67	0	0	0.000446737	0.000126	7888	16.9908	177	1.40809e+08	7887	2	693.914	1385.81	21.324	2.092	No	No	No
QPRC-PC-180_Tpm42_Gluc-6-calib	Tpm4.2	Glu-C	LKNVTNNLKSLE	LKNVTNNLKSLE		125	0	0	1371.77	-0.00104	-0.75	Tpm3.2|Tpm4.2	full	[161 to 172]	E	A	[b2+1, b3+1, b4+1, b5+1, b6+1, b7+1, b8+1, b9+1, b10+1];[y1+1, y2+1, y3+1, y4+1, y5+1, y6+1, y7+1, y8+1, y9+1, y10+1, y11+2]	[b2+1:242.18638, b3+1:356.22891, b4+1:455.29734, b5+1:556.34497, b6+1:670.38648, b7+1:784.43178, b8+1:897.51500, b9+1:1025.61051, b10+1:1112.64245];[y1+1:148.06034, y2+1:261.14432, y3+1:348.17636, y4+1:476.27135, y5+1:589.35557, y6+1:703.40014, y7+1:817.44232, y8+1:918.48897, y9+1:1017.55884, y10+1:1131.59912, y11+2:630.35124]	[b2+1:0.00008, b3+1:-0.00032, b4+1:-0.00030, b5+1:-0.00036, b6+1:-0.00177, b7+1:0.00060, b8+1:-0.00024, b9+1:0.00030, b10+1:0.00022];[y1+1:-0.00009, y2+1:-0.00017, y3+1:-0.00017, y4+1:-0.00014, y5+1:0.00002, y6+1:0.00166, y7+1:0.00092, y8+1:-0.00012, y9+1:0.00134, y10+1:-0.00130, y11+2:-0.00020]	[b2+1:0.33, b3+1:-0.91, b4+1:-0.66, b5+1:-0.64, b6+1:-2.64, b7+1:0.77, b8+1:-0.26, b9+1:0.29, b10+1:0.19];[y1+1:-0.62, y2+1:-0.67, y3+1:-0.48, y4+1:-0.29, y5+1:0.03, y6+1:2.36, y7+1:1.12, y8+1:-0.13, y9+1:1.31, y10+1:-1.15, y11+2:-0.16]	[b2+1:397916, b3+1:265842, b4+1:88884, b5+1:50668, b6+1:64724, b7+1:108064, b8+1:142104, b9+1:82701, b10+1:41415];[y1+1:178138, y2+1:131775, y3+1:38207, y4+1:300744, y5+1:78093, y6+1:66295, y7+1:101214, y8+1:286906, y9+1:118055, y10+1:413486, y11+2:124489]	20	109	0	0	98	0	0	7.00951e-05	2.8e-05	8115	17.4195	200	1.03961e+07	8114	2	686.893	1371.77	20.296	6.185	No	No	No
QPRC-PC-180_Tpm42_Gluc-6-calib	Tpm4.2	Glu-C	AVKRKIQALQQQADEAEDRAQGLQRE	AVKRKIQALQQQADEAEDRAQGLQRE		126	0	2	2978.56	0.00026	0.09	Tpm4.2	full	[9 to 34]	E	L	[b2+1, b4+1, b5+1, b6+1, b7+1, b8+1, b9+1, b10+1, b11+2, b12+2, b13+2, b15+2, b25+4];[y3+1, y5+1, y6+1, y7+1, y8+2, y9+2, y10+2, y11+2, y12+2, y13+2, y14+2, y15+2, y16+2, y17+2, y18+2, y19+2, y24+3]	[b2+1:171.11254, b4+1:455.30720, b5+1:583.40473, b6+1:696.48808, b7+1:824.54560, b8+1:895.58261, b9+1:1008.66715, b10+1:1136.72536, b11+2:632.89566, b12+2:696.92453, b13+2:732.44362, b15+2:854.47609, b25+4:708.88128];[y3+1:432.21951, y5+1:602.32544, y6+1:730.38849, y7+1:801.42098, y8+2:479.26445, y9+2:536.77769, y10+2:601.30046, y11+2:636.81772, y12+2:701.33914, y13+2:758.85251, y14+2:794.37114, y15+2:858.40049, y16+2:922.42970, y17+2:986.45891, y18+2:1043.00193, y19+2:1078.51900, y24+3:937.16023]	[b2+1:-0.00027, b4+1:-0.00167, b5+1:0.00089, b6+1:0.00017, b7+1:-0.00088, b8+1:-0.00099, b9+1:-0.00051, b10+1:-0.00088, b11+2:-0.00077, b12+2:-0.00160, b13+2:-0.00054, b15+2:-0.00515, b25+4:-0.01541];[y3+1:-0.00061, y5+1:-0.00021, y6+1:0.00426, y7+1:-0.00036, y8+2:-0.00082, y9+2:-0.00128, y10+2:0.00165, y11+2:-0.00095, y12+2:-0.00069, y13+2:-0.00090, y14+2:-0.00075, y15+2:-0.00062, y16+2:-0.00079, y17+2:-0.00094, y18+2:0.00104, y19+2:-0.00194, y24+3:-0.00019]	[b2+1:-1.56, b4+1:-3.69, b5+1:1.53, b6+1:0.25, b7+1:-1.07, b8+1:-1.10, b9+1:-0.50, b10+1:-0.77, b11+2:-0.61, b12+2:-1.15, b13+2:-0.37, b15+2:-3.01, b25+4:-5.44];[y3+1:-1.43, y5+1:-0.35, y6+1:5.84, y7+1:-0.45, y8+2:-0.86, y9+2:-1.20, y10+2:1.38, y11+2:-0.75, y12+2:-0.49, y13+2:-0.59, y14+2:-0.47, y15+2:-0.36, y16+2:-0.43, y17+2:-0.48, y18+2:0.50, y19+2:-0.90, y24+3:-0.07]	[b2+1:4835316, b4+1:3153278, b5+1:5010051, b6+1:10791514, b7+1:13657023, b8+1:13828728, b9+1:23369496, b10+1:15618740, b11+2:29815330, b12+2:18947036, b13+2:8375978, b15+2:2921396, b25+4:2937106];[y3+1:2774652, y5+1:7169920, y6+1:4502213, y7+1:6194284, y8+2:31563664, y9+2:23345746, y10+2:5823515, y11+2:29381062, y12+2:59308028, y13+2:57302852, y14+2:101149080, y15+2:74243192, y16+2:64508628, y17+2:40232516, y18+2:14572737, y19+2:11911921, y24+3:11653936]	30	6	0	0	6	0	0	2.96831e-05	1.4e-05	8136	17.4702	200	2.72313e+09	8135	4	745.648	2978.56	30.257	25.257	No	No	No
QPRC-PC-180_Tpm42_Gluc-6-calib	Tpm4.2	Glu-C	EIKLLSDKLKE	EIKLLSDKLKE		4	0	1	1314.78	0.00087	0.66	Tpm4.2	full	[188 to 198]	E	A	[b2+1, b3+1, b4+1, b5+1, b8+1, b9+1];[y1+1, y2+1, y3+1, y4+1, y5+1, y6+1, y7+1, y8+1, y9+2, y10+2]	[b2+1:243.13362, b3+1:371.22870, b4+1:484.31304, b5+1:597.39818, b8+1:927.54682, b9+1:1040.63451];[y1+1:148.06054, y2+1:276.15521, y3+1:389.23919, y4+1:517.33430, y5+1:632.35960, y6+1:719.39503, y7+1:832.47860, y8+1:945.56158, y9+2:537.33206, y10+2:593.87522]	[b2+1:-0.00032, b3+1:-0.00020, b4+1:0.00008, b5+1:0.00116, b8+1:-0.00414, b9+1:-0.00051];[y1+1:0.00011, y2+1:-0.00018, y3+1:-0.00027, y4+1:-0.00012, y5+1:-0.00177, y6+1:0.00163, y7+1:0.00114, y8+1:0.00006, y9+2:0.00035, y10+2:0.00260]	[b2+1:-1.30, b3+1:-0.53, b4+1:0.17, b5+1:1.94, b8+1:-4.47, b9+1:-0.49];[y1+1:0.75, y2+1:-0.67, y3+1:-0.70, y4+1:-0.23, y5+1:-2.81, y6+1:2.27, y7+1:1.37, y8+1:0.06, y9+2:0.33, y10+2:2.20]	[b2+1:20364, b3+1:20735, b4+1:64760, b5+1:16645, b8+1:20739, b9+1:25960];[y1+1:23197, y2+1:120907, y3+1:26515, y4+1:50364, y5+1:24207, y6+1:90103, y7+1:148950, y8+1:139719, y9+2:91239, y10+2:15870]	16	224	1	0.003401	197	1	0.003891	0.0010699	0.000238	8307	17.8085	168	3.67482e+06	8305	2	658.396	1314.78	16.245	2.044	No	No	No
QPRC-PC-180_Tpm42_Gluc-6-calib-calib	Tpm4.2	Glu-C	KLAQAKEENVGLHQTLDQTLNE	KLAQAKEENVGLHQTLDQTLNE		4	0	2	2478.27	0.0018	0.73	Tpm4.2	full	[223 to 244]	E	L	[b2+1, b3+1, b4+1, b5+1, b6+1, b8+1, b9+1, b10+1, b11+1, b12+1, b13+1, b14+2, b15+3, b16+2, b17+3, b18+3, b19+2, b20+2];[y1+1, y2+1, y3+1]	[b2+1:242.18600, b3+1:313.22329, b4+1:441.28185, b5+1:512.31879, b6+1:640.41458, b8+1:898.49796, b9+1:1012.54029, b10+1:1111.61518, b11+1:1168.63345, b12+1:1281.71750, b13+1:1418.77524, b14+2:773.92259, b15+3:549.96629, b16+2:880.98690, b17+3:626.00249, b18+3:668.68886, b19+2:1053.05410, b20+2:1109.59565];[y1+1:148.06041, y2+1:262.10374, y3+1:375.18772]	[b2+1:-0.00030, b3+1:-0.00013, b4+1:-0.00014, b5+1:-0.00032, b6+1:0.00051, b8+1:-0.00130, b9+1:-0.00189, b10+1:0.00458, b11+1:0.00138, b12+1:0.00138, b13+1:0.00020, b14+2:0.00429, b15+3:0.00301, b16+2:0.00116, b17+3:0.00062, b18+3:0.00115, b19+2:0.00236, b20+2:0.00140];[y1+1:-0.00002, y2+1:0.00038, y3+1:0.00030]	[b2+1:-1.26, b3+1:-0.41, b4+1:-0.32, b5+1:-0.62, b6+1:0.80, b8+1:-1.45, b9+1:-1.87, b10+1:4.12, b11+1:1.19, b12+1:1.07, b13+1:0.14, b14+2:2.78, b15+3:1.83, b16+2:0.66, b17+3:0.33, b18+3:0.58, b19+2:1.12, b20+2:0.63];[y1+1:-0.16, y2+1:1.46, y3+1:0.79]	[b2+1:32489, b3+1:34312, b4+1:21598, b5+1:52076, b6+1:43723, b8+1:34593, b9+1:39285, b10+1:53221, b11+1:17993, b12+1:74995, b13+1:58861, b14+2:120200, b15+3:33307, b16+2:123043, b17+3:93671, b18+3:71783, b19+2:186712, b20+2:92310];[y1+1:87873, y2+1:362721, y3+1:31037]	21	99	0	0	88	0	0	0.000485182	0.000133	8546	18.2887	200	1.09727e+07	8544	3	827.098	2478.27	21.152	16.152	No	No	No
QPRC-PC-180_Tpm42_Gluc-6-calib	Tpm4.2	Glu-C	RTVAKLEKTIDDLE	RTVAKLEKTIDDLE		4	0	1	1629.89	0.00441	2.71	Tpm4.2	full	[208 to 221]	E	E	[b1+1, b3+1, b4+1, b5+1, b6+1, b7+1, b8+1, b9+1, b10+2, b11+2, b12+1, b13+2];[y1+1, y2+1, y4+1, y5+1, y6+1, y7+1, y8+1, y9+1, y10+1, y13+1]	[b1+1:157.10829, b3+1:357.22334, b4+1:428.26116, b5+1:556.35718, b6+1:669.43983, b7+1:798.48559, b8+1:926.57723, b9+1:1027.62675, b10+2:570.85845, b11+2:628.37139, b12+1:1370.76063, b13+2:742.42702];[y1+1:148.06019, y2+1:261.14420, y4+1:491.19783, y5+1:604.28226, y6+1:705.33183, y7+1:833.42397, y8+1:962.46624, y9+1:1075.55125, y10+1:1203.64424, y13+1:1474.80055]	[b1+1:-0.00009, b3+1:-0.00114, b4+1:-0.00043, b5+1:0.00062, b6+1:-0.00079, b7+1:0.00238, b8+1:-0.00094, b9+1:0.00089, b10+2:-0.00029, b11+2:-0.00136, b12+1:-0.00318, b13+2:-0.00110];[y1+1:-0.00024, y2+1:-0.00030, y4+1:-0.00056, y5+1:-0.00019, y6+1:0.00170, y7+1:-0.00112, y8+1:-0.00145, y9+1:-0.00050, y10+1:-0.00247, y13+1:0.00063]	[b1+1:-0.60, b3+1:-3.19, b4+1:-1.00, b5+1:1.11, b6+1:-1.19, b7+1:2.98, b8+1:-1.02, b9+1:0.87, b10+2:-0.26, b11+2:-1.08, b12+1:-2.32, b13+2:-0.74];[y1+1:-1.64, y2+1:-1.15, y4+1:-1.13, y5+1:-0.31, y6+1:2.42, y7+1:-1.35, y8+1:-1.50, y9+1:-0.46, y10+1:-2.05, y13+1:0.43]	[b1+1:49753, b3+1:66655, b4+1:123587, b5+1:200232, b6+1:177739, b7+1:333403, b8+1:383171, b9+1:94544, b10+2:350579, b11+2:584298, b12+1:57932, b13+2:938948];[y1+1:43719, y2+1:70015, y4+1:20506, y5+1:25586, y6+1:22679, y7+1:85595, y8+1:62096, y9+1:51581, y10+1:21172, y13+1:21134]	22	62	0	0	55	0	0	0.00240499	0.000388	8689	18.5425	146	1.5489e+07	8687	2	815.956	1629.9	22.244	2.005	No	No	No
QPRC-PC-180_Tpm42_Gluc-6-calib	Tpm4.2	Glu-C	EEIKLLSDKLKE	EEIKLLSDKLKE		2	0	2	1443.82	0.00221	1.53	Tpm4.2	full	[187 to 198]	E	A	[b2+1, b3+1, b5+1, b11+2];[y1+1, y2+1, y3+1, y4+1, y5+1, y6+1, y7+1, y8+1, y9+1, y10+2]	[b2+1:259.09282, b3+1:372.17707, b5+1:613.35411, b11+2:649.38962];[y1+1:148.06033, y2+1:276.15522, y3+1:389.23994, y4+1:517.33392, y5+1:632.36253, y6+1:719.39333, y7+1:832.47910, y8+1:945.56013, y9+1:1073.66069, y10+2:593.87379]	[b2+1:0.00036, b3+1:0.00054, b5+1:-0.00144, b11+2:-0.00062];[y1+1:-0.00010, y2+1:-0.00018, y3+1:0.00047, y4+1:-0.00050, y5+1:0.00116, y6+1:-0.00006, y7+1:0.00164, y8+1:-0.00140, y9+1:0.00421, y10+2:-0.00024]	[b2+1:1.39, b3+1:1.47, b5+1:-2.36, b11+2:-0.48];[y1+1:-0.70, y2+1:-0.64, y3+1:1.22, y4+1:-0.98, y5+1:1.84, y6+1:-0.09, y7+1:1.98, y8+1:-1.48, y9+1:3.92, y10+2:-0.20]	[b2+1:29308, b3+1:4186, b5+1:6973, b11+2:10513];[y1+1:54911, y2+1:49369, y3+1:24490, y4+1:27781, y5+1:25151, y6+1:74805, y7+1:31113, y8+1:31614, y9+1:4706, y10+2:8039]	14	324	2	0.006042	285	2	0.006849	0.000500202	0.000136	8791	18.7176	200	2.18828e+06	8790	3	482.281	1443.82	14.175	1.014	No	No	No
QPRC-PC-180_Tpm42_Gluc-6-calib	Tpm4.2	Glu-C	LKNVTNNLKSLEAASE	LKNVTNNLKSLEAASE		2	0	1	1729.92	0.00179	1.03	Tpm4.2	full	[161 to 176]	E	K	[b2+1, b3+1, b4+1, b5+1, b6+1, b7+1, b8+1, b9+1, b11+1, b12+1, b13+2, b14+1];[y1+1, y2+1, y3+1, y4+1, y5+1, y8+1, y9+1, y10+1, y11+1, y12+1, y13+1, y14+1, y15+2]	[b2+1:242.18606, b3+1:356.22894, b4+1:455.29770, b5+1:556.34683, b6+1:670.38790, b7+1:784.43086, b8+1:897.51631, b9+1:1025.61279, b11+1:1225.72644, b12+1:1354.76803, b13+2:713.40712, b14+1:1496.84102];[y1+1:148.06037, y2+1:235.09217, y3+1:306.12897, y4+1:377.16622, y5+1:506.20941, y8+1:834.41924, y9+1:947.50279, y10+1:1061.54770, y11+1:1175.58535, y12+1:1276.63903, y13+1:1375.70344, y14+1:1489.74935, y15+2:809.42580]	[b2+1:-0.00025, b3+1:-0.00029, b4+1:0.00006, b5+1:0.00151, b6+1:-0.00035, b7+1:-0.00031, b8+1:0.00106, b9+1:0.00258, b11+1:0.00014, b12+1:-0.00087, b13+2:0.00097, b14+1:-0.00210];[y1+1:-0.00007, y2+1:-0.00029, y3+1:-0.00061, y4+1:-0.00047, y5+1:0.00013, y8+1:-0.00110, y9+1:-0.00162, y10+1:0.00037, y11+1:-0.00490, y12+1:0.00110, y13+1:-0.00291, y14+1:0.00007, y15+2:0.00009]	[b2+1:-1.02, b3+1:-0.81, b4+1:0.12, b5+1:2.72, b6+1:-0.52, b7+1:-0.40, b8+1:1.19, b9+1:2.52, b11+1:0.11, b12+1:-0.64, b13+2:0.68, b14+1:-1.40];[y1+1:-0.46, y2+1:-1.23, y3+1:-2.00, y4+1:-1.26, y5+1:0.26, y8+1:-1.32, y9+1:-1.71, y10+1:0.35, y11+1:-4.18, y12+1:0.86, y13+1:-2.12, y14+1:0.05, y15+2:0.06]	[b2+1:478266, b3+1:327815, b4+1:236638, b5+1:105197, b6+1:97890, b7+1:133246, b8+1:254626, b9+1:144010, b11+1:111958, b12+1:137411, b13+2:155351, b14+1:82148];[y1+1:218051, y2+1:550193, y3+1:84433, y4+1:55883, y5+1:39735, y8+1:198136, y9+1:76619, y10+1:67676, y11+1:97262, y12+1:314743, y13+1:102400, y14+1:260672, y15+2:96975]	25	22	0	0	20	0	0	0.0403029	0.003159	8797	18.7275	200	1.45154e+07	8795	2	865.969	1729.92	25.305	17.263	No	No	No
QPRC-PC-180_Tpm42_Gluc-6-calib-calib	Tpm4.2	Glu-C	VARKLVILEGE	VARKLVILEGE		10	0	1	1225.74	-0.00177	-1.44	Tpm2.1|Tpm4.2	full	[165 to 175]|[129 to 139]	E	L	[b2+1, b3+1, b5+1, b6+1, b7+1, b8+1, b9+2, b10+1];[y1+1, y2+1, y3+1, y4+1, y5+1, y10+1]	[b2+1:171.11282, b3+1:327.21414, b5+1:568.39331, b6+1:667.46119, b7+1:780.54546, b8+1:893.63058, b9+2:511.83998, b10+1:1079.69186];[y1+1:148.06040, y2+1:205.08202, y3+1:334.12390, y4+1:447.20638, y5+1:560.29349, y10+1:1127.68500]	[b2+1:0.00002, b3+1:0.00023, b5+1:0.00037, b6+1:-0.00016, b7+1:0.00004, b8+1:0.00109, b9+2:0.00062, b10+1:-0.00169];[y1+1:-0.00003, y2+1:0.00012, y3+1:-0.00059, y4+1:-0.00218, y5+1:0.00087, y10+1:0.00672]	[b2+1:0.09, b3+1:0.69, b5+1:0.65, b6+1:-0.25, b7+1:0.05, b8+1:1.23, b9+2:0.60, b10+1:-1.56];[y1+1:-0.23, y2+1:0.57, y3+1:-1.78, y4+1:-4.89, y5+1:1.56, y10+1:5.96]	[b2+1:14524, b3+1:44455, b5+1:100927, b6+1:295363, b7+1:404825, b8+1:275133, b9+2:52260, b10+1:44604];[y1+1:169178, y2+1:182262, y3+1:67219, y4+1:37517, y5+1:11683, y10+1:10976]	14	314	2	0.006042	276	2	0.006849	0.000558317	0.000147	8855	18.8273	200	8.06371e+06	8854	2	613.876	1225.74	14.212	8.121	No	No	No
QPRC-PC-180_Tpm42_Gluc-6-calib	Tpm4.2	Glu-C	ELKNVTNNLKSLE	ELKNVTNNLKSLE		4	0	1	1500.81	-0.00223	-1.49	Tpm3.2|Tpm4.2	full	[160 to 172]	E	A	[b2+1, b3+1, b4+1, b5+1, b6+1, b7+1, b8+1, b9+1, b10+1, b11+2];[y1+1, y2+1, y3+1, y4+1, y5+1, y6+1, y7+1, y8+1, y9+1, y10+1, y11+2, y12+2]	[b2+1:243.13311, b3+1:371.22812, b4+1:485.27199, b5+1:584.33995, b6+1:685.38851, b7+1:799.43467, b8+1:913.47210, b9+1:1026.56232, b10+1:1154.65162, b11+2:621.34586];[y1+1:148.06042, y2+1:261.14455, y3+1:348.17619, y4+1:476.27195, y5+1:589.35761, y6+1:703.39857, y7+1:817.44333, y8+1:918.49029, y9+1:1017.56397, y10+1:1131.60403, y11+2:630.35208, y12+2:686.89286]	[b2+1:-0.00082, b3+1:-0.00078, b4+1:0.00017, b5+1:-0.00029, b6+1:0.00060, b7+1:0.00382, b8+1:-0.00167, b9+1:0.00449, b10+1:-0.00117, b11+2:-0.00039];[y1+1:-0.00001, y2+1:0.00005, y3+1:-0.00034, y4+1:0.00046, y5+1:0.00205, y6+1:0.00009, y7+1:0.00192, y8+1:0.00120, y9+1:0.00647, y10+1:0.00360, y11+2:0.00149, y12+2:-0.00100]	[b2+1:-3.41, b3+1:-2.10, b4+1:0.35, b5+1:-0.50, b6+1:0.87, b7+1:4.79, b8+1:-1.84, b9+1:4.37, b10+1:-1.02, b11+2:-0.31];[y1+1:-0.06, y2+1:0.18, y3+1:-0.98, y4+1:0.97, y5+1:3.49, y6+1:0.13, y7+1:2.35, y8+1:1.31, y9+1:6.37, y10+1:3.18, y11+2:1.19, y12+2:-0.73]	[b2+1:14264, b3+1:9493, b4+1:26921, b5+1:19621, b6+1:5726, b7+1:9529, b8+1:8508, b9+1:20494, b10+1:4753, b11+2:10906];[y1+1:33108, y2+1:27317, y3+1:7441, y4+1:64293, y5+1:13628, y6+1:7774, y7+1:11072, y8+1:41162, y9+1:17377, y10+1:34008, y11+2:27592, y12+2:6642]	22	66	0	0	58	0	0	0.00119424	0.000256	8951	18.9884	200	2.19592e+06	8948	2	751.414	1500.81	22.192	15.138	No	No	No
QPRC-PC-180_Tpm42_Gluc-6-calib-calib	Tpm4.2	Glu-C	RTVAKLEKTIDDLEE	RTVAKLEKTIDDLEE		4	0	2	1758.94	-0.00143	-0.81	Tpm4.2	full	[208 to 222]	E	K	[b1+1, b3+1, b4+1, b5+1, b6+1, b7+1, b8+1, b9+1, b10+1, b11+2, b12+2, b13+2, b14+2];[y1+1, y2+1, y8+1, y9+1]	[b1+1:157.10837, b3+1:357.22253, b4+1:428.26133, b5+1:556.35679, b6+1:669.43995, b7+1:798.48806, b8+1:926.57868, b9+1:1027.62595, b10+1:1140.71357, b11+2:628.37222, b12+2:685.88572, b13+2:742.42778, b14+2:806.94973];[y1+1:148.06042, y2+1:277.10262, y8+1:962.46630, y9+1:1091.51277]	[b1+1:-0.00002, b3+1:-0.00195, b4+1:-0.00026, b5+1:0.00023, b6+1:-0.00067, b7+1:0.00485, b8+1:0.00050, b9+1:0.00010, b10+1:0.00365, b11+2:0.00031, b12+2:0.00036, b13+2:0.00041, b14+2:0.00172];[y1+1:-0.00002, y2+1:-0.00041, y8+1:-0.00138, y9+1:0.00250]	[b1+1:-0.10, b3+1:-5.47, b4+1:-0.61, b5+1:0.42, b6+1:-1.01, b7+1:6.08, b8+1:0.54, b9+1:0.09, b10+1:3.20, b11+2:0.25, b12+2:0.26, b13+2:0.27, b14+2:1.07];[y1+1:-0.12, y2+1:-1.48, y8+1:-1.44, y9+1:2.29]	[b1+1:26327, b3+1:24653, b4+1:64508, b5+1:105615, b6+1:74407, b7+1:127914, b8+1:160090, b9+1:53776, b10+1:53550, b11+2:211237, b12+2:292797, b13+2:402817, b14+2:391416];[y1+1:26570, y2+1:23079, y8+1:38433, y9+1:23885]	17	199	0	0	175	0	0	0.0061366	0.000742	8952	18.9896	125	1.13783e+07	8948	2	880.475	1758.93	17.185	1.002	No	No	No
QPRC-PC-180_Tpm42_Gluc-6-calib	Tpm4.2	Glu-C	KTIDDLEEKLAQAKE	KTIDDLEEKLAQAKE		4	0	2	1729.91	-0.00077	-0.44	Tpm4.2	full	[215 to 229]	E	E	[b2+1, b3+1, b4+1, b5+1, b6+1, b7+1, b8+1, b9+1, b10+1, b11+1, b12+1, b13+1];[y1+1, y2+1, y3+1, y4+1, y5+1, y6+1, y7+1, y8+1, y9+1, y10+1, y11+1, y12+1, y13+1, y14+1]	[b2+1:230.14885, b3+1:343.23170, b4+1:458.25857, b5+1:573.28497, b6+1:686.36990, b7+1:815.41292, b8+1:944.45400, b9+1:1072.54348, b10+1:1185.63432, b11+1:1256.66224, b12+1:1384.73216, b13+1:1455.76536];[y1+1:148.05961, y2+1:276.15399, y3+1:347.19039, y4+1:475.24880, y5+1:546.28536, y6+1:659.37144, y7+1:787.46330, y8+1:916.51133, y9+1:1045.54419, y10+1:1158.63104, y11+1:1273.66353, y12+1:1388.68514, y13+1:1501.76903, y14+1:1602.81281]	[b2+1:-0.00106, b3+1:-0.00228, b4+1:-0.00236, b5+1:-0.00289, b6+1:-0.00204, b7+1:-0.00160, b8+1:-0.00312, b9+1:-0.00860, b10+1:-0.00182, b11+1:-0.01102, b12+1:0.00032, b13+1:-0.00359];[y1+1:-0.00083, y2+1:-0.00141, y3+1:-0.00212, y4+1:-0.00228, y5+1:-0.00285, y6+1:-0.00083, y7+1:-0.00393, y8+1:0.00151, y9+1:-0.00822, y10+1:-0.00544, y11+1:0.00010, y12+1:-0.00522, y13+1:-0.00540, y14+1:-0.00930]	[b2+1:-4.64, b3+1:-6.67, b4+1:-5.16, b5+1:-5.06, b6+1:-2.97, b7+1:-1.97, b8+1:-3.31, b9+1:-8.03, b10+1:-1.54, b11+1:-8.78, b12+1:0.23, b13+1:-2.47];[y1+1:-5.62, y2+1:-5.13, y3+1:-6.13, y4+1:-4.82, y5+1:-5.22, y6+1:-1.25, y7+1:-4.99, y8+1:1.65, y9+1:-7.87, y10+1:-4.70, y11+1:0.08, y12+1:-3.76, y13+1:-3.60, y14+1:-5.80]	[b2+1:11595, b3+1:10164, b4+1:31566, b5+1:27653, b6+1:13900, b7+1:12850, b8+1:23990, b9+1:17173, b10+1:21228, b11+1:29475, b12+1:20244, b13+1:28617];[y1+1:11366, y2+1:59068, y3+1:36307, y4+1:14005, y5+1:30647, y6+1:14591, y7+1:20065, y8+1:16848, y9+1:25145, y10+1:29600, y11+1:29382, y12+1:38229, y13+1:22032, y14+1:20809]	26	20	0	0	18	0	0	0.00103015	0.00023	9247	19.4583	200	2.39612e+06	9242	2	865.962	1729.91	26.257	16.18	No	No	No
QPRC-PC-180_Tpm42_Gluc-6-calib-calib	Tpm4.2	Glu-C	KAEGDVAALNRRIQLVE	KAEGDVAALNRRIQLVE		1	0	1	1881.04	1.00982	536.84	Tpm4.2	full	[44 to 60]	E	E	[b2+1, b3+1, b5+1];[y1+1, y2+1, y6+1, y11+2, y12+2, y13+2, y14+2, y15+2, y16+2]	[b2+1:200.13840, b3+1:329.17980, b5+1:501.22727];[y1+1:148.05959, y2+1:247.12736, y6+1:757.45629, y11+2:641.88192, y12+2:691.41466, y13+2:748.92757, y14+2:777.43834, y15+2:841.95959, y16+2:877.47740]	[b2+1:-0.00096, b3+1:-0.00215, b5+1:-0.00308];[y1+1:-0.00084, y2+1:-0.00149, y6+1:-0.00037, y11+2:-0.00244, y12+2:-0.00537, y13+2:-0.00648, y14+2:-0.00642, y15+2:-0.00650, y16+2:-0.00799]	[b2+1:-4.80, b3+1:-6.54, b5+1:-6.17];[y1+1:-5.72, y2+1:-6.06, y6+1:-0.49, y11+2:-1.90, y12+2:-3.89, y13+2:-4.33, y14+2:-4.13, y15+2:-3.87, y16+2:-4.56]	[b2+1:278298, b3+1:122216, b5+1:117016];[y1+1:194647, y2+1:170299, y6+1:91408, y11+2:193256, y12+2:2389459, y13+2:350848, y14+2:2186402, y15+2:4376925, y16+2:7980547]	12	401	5	0.011161	48	0	0	0.0598665	0.004296	9286	19.5126	107	6.15264e+07	9276	3	628.358	1882.05	12.3	7.3	No	No	No
QPRC-PC-180_Tpm42_Gluc-6-calib-calib	Tpm4.2	Glu-C	KAEGDVAALNRRIQLVEE	KAEGDVAALNRRIQLVEE		0	0	2	2010.09	0.00218	1.08	Tpm4.2	full	[44 to 61]	E	E	[b2+1];[y2+1, y13+2, y14+2, y15+2, y16+2, y17+2]	[b2+1:200.13809];[y2+1:277.10161, y13+2:755.93426, y14+2:813.44713, y15+2:841.95772, y16+2:906.47899, y17+2:941.99719]	[b2+1:-0.00127];[y2+1:-0.00141, y13+2:-0.00876, y14+2:-0.00996, y15+2:-0.01024, y16+2:-0.01031, y17+2:-0.01101]	[b2+1:-6.36];[y2+1:-5.12, y13+2:-5.80, y14+2:-6.13, y15+2:-6.09, y16+2:-5.69, y17+2:-5.85]	[b2+1:375230];[y2+1:172103, y13+2:2448678, y14+2:306783, y15+2:2544616, y16+2:4569251, y17+2:7912848]	7	758	34	0.044529	644	32	0.049401	0.375924	0.022352	9312	19.5489	126	7.00745e+07	9310	3	671.037	2010.09	7.262	2.262	No	No	No
QPRC-PC-180_Tpm42_Gluc-6-calib	Tpm4.2	Glu-C	EELKNVTNNLKSLE	EELKNVTNNLKSLE		10	0	2	1629.86	-0.00236	-1.45	Tpm3.2|Tpm4.2	full	[159 to 172]	E	A	[b2+1, b3+1, b4+1, b5+1, b6+1, b7+1, b8+1, b9+1, b10+1, b11+1, b12+2, b13+2];[y1+1, y2+1, y3+1, y4+1, y5+1, y6+1, y7+1, y8+1, y9+1, y10+1, y11+1]	[b2+1:259.09181, b3+1:372.17531, b4+1:500.27495, b5+1:614.31295, b6+1:713.38354, b7+1:814.42917, b8+1:928.46964, b9+1:1042.51276, b10+1:1155.60252, b11+1:1283.68912, b12+2:685.86618, b13+2:742.40571];[y1+1:148.06014, y2+1:261.14375, y3+1:348.17559, y4+1:476.27071, y5+1:589.35512, y6+1:703.39578, y7+1:817.44339, y8+1:918.48880, y9+1:1017.55821, y10+1:1131.59864, y11+1:1259.69514]	[b2+1:-0.00065, b3+1:-0.00121, b4+1:0.00346, b5+1:-0.00146, b6+1:0.00071, b7+1:-0.00134, b8+1:-0.00379, b9+1:-0.00361, b10+1:0.00209, b11+1:-0.00627, b12+2:-0.00234, b13+2:-0.00735];[y1+1:-0.00030, y2+1:-0.00075, y3+1:-0.00094, y4+1:-0.00078, y5+1:-0.00043, y6+1:-0.00270, y7+1:0.00198, y8+1:-0.00028, y9+1:0.00071, y10+1:-0.00179, y11+1:-0.00025]	[b2+1:-2.53, b3+1:-3.27, b4+1:6.93, b5+1:-2.39, b6+1:1.00, b7+1:-1.64, b8+1:-4.09, b9+1:-3.46, b10+1:1.81, b11+1:-4.89, b12+2:-1.71, b13+2:-4.96];[y1+1:-2.01, y2+1:-2.89, y3+1:-2.70, y4+1:-1.63, y5+1:-0.73, y6+1:-3.85, y7+1:2.42, y8+1:-0.31, y9+1:0.70, y10+1:-1.58, y11+1:-0.20]	[b2+1:528173, b3+1:91920, b4+1:35691, b5+1:118107, b6+1:88435, b7+1:33342, b8+1:33189, b9+1:76780, b10+1:115797, b11+1:22713, b12+2:80844, b13+2:29260];[y1+1:101485, y2+1:62489, y3+1:41322, y4+1:318128, y5+1:68705, y6+1:40903, y7+1:52270, y8+1:160672, y9+1:60921, y10+1:156399, y11+1:61794]	23	52	0	0	45	0	0	7.03335e-05	2.8e-05	9641	20.0993	200	1.01278e+07	9639	2	815.935	1629.86	23.235	14.187	No	No	No
QPRC_PC_109_7-calib-calib	Tpm4.2	Trypsin	SLEAASEK	SLEAASEK		25	0	0	833.413	-0.00012	-0.14	Tpm4.2	full	[170 to 177]	K	Y	[b2+1, b3+1];[y1+1, y2+1, y3+1, y4+1, y5+1, y6+1, y7+1]	[b2+1:201.12379, b3+1:330.16951];[y1+1:147.11314, y2+1:276.15560, y3+1:363.18824, y4+1:434.22473, y5+1:505.26213, y6+1:634.30464, y7+1:747.39165]	[b2+1:0.00043, b3+1:0.00355];[y1+1:0.00034, y2+1:0.00020, y3+1:0.00082, y4+1:0.00019, y5+1:0.00047, y6+1:0.00039, y7+1:0.00334]	[b2+1:2.13, b3+1:10.79];[y1+1:2.32, y2+1:0.72, y3+1:2.26, y4+1:0.44, y5+1:0.94, y6+1:0.62, y7+1:4.48]	[b2+1:6488450, b3+1:592156];[y1+1:2892687, y2+1:2503564, y3+1:5757866, y4+1:4140095, y5+1:7337145, y6+1:15862975, y7+1:591921]	9	941	6	0.006303	826	4	0.004785	3.53456e-05	1.7e-05	9716	24.0309	42	1.2604e+08	9708	2	417.714	833.413	9.366	4.366	No	No	No
QPRC-PC-180_Tpm42_Gluc-6-calib-calib	Tpm4.2	Glu-C	GDVAALNRRIQLVEE	GDVAALNRRIQLVEE		2	0	1	1681.91	-0.00405	-2.41	Tpm4.2	full	[47 to 61]	E	E	[b2+1, b3+1, b4+1, b5+1, b6+1, b9+2, b11+2, b12+2, b13+2, b14+2];[y1+1, y2+1, y10+2, y11+2, y12+2, y13+2]	[b2+1:173.05595, b3+1:272.12417, b4+1:343.16077, b5+1:414.19897, b6+1:527.28148, b9+2:477.26718, b11+2:597.83885, b12+2:654.38166, b13+2:703.91582, b14+2:768.43668];[y1+1:148.06073, y2+1:277.10312, y10+2:635.36910, y11+2:670.88670, y12+2:706.40497, y13+2:755.93979]	[b2+1:0.00027, b3+1:0.00008, b4+1:-0.00045, b5+1:0.00065, b6+1:-0.00091, b9+2:-0.00046, b11+2:0.00025, b12+2:0.00181, b13+2:0.00170, b14+2:0.00083];[y1+1:0.00029, y2+1:0.00009, y10+2:0.00356, y11+2:0.00165, y12+2:0.00108, y13+2:0.00231]	[b2+1:1.57, b3+1:0.29, b4+1:-1.30, b5+1:1.57, b6+1:-1.72, b9+2:-0.48, b11+2:0.21, b12+2:1.38, b13+2:1.21, b14+2:0.54];[y1+1:1.99, y2+1:0.33, y10+2:2.81, y11+2:1.23, y12+2:0.77, y13+2:1.53]	[b2+1:43090, b3+1:105643, b4+1:30527, b5+1:23501, b6+1:9129, b9+2:41596, b11+2:211157, b12+2:270800, b13+2:189269, b14+2:232439];[y1+1:335578, y2+1:33593, y10+2:34708, y11+2:111267, y12+2:330078, y13+2:101440]	16	237	1	0.003401	210	1	0.003891	0.0107653	0.001158	9769	20.3253	200	1.10687e+07	9768	3	561.643	1681.91	16.19	11.117	No	No	No
QPRC-PC-180_Tpm42_Gluc-6-calib-calib	Tpm4.2	Glu-C	ENVGLHQTLDQTLNE	ENVGLHQTLDQTLNE		2	0	1	1709.82	-0.00085	-0.5	Tpm4.2	full	[230 to 244]	E	L	[b2+1, b3+1, b4+1, b5+1, b6+1, b7+1, b8+1, b9+1, b10+1, b11+1, b12+2, b13+1];[y1+1, y2+1, y3+1, y4+1]	[b2+1:244.09272, b3+1:343.16104, b4+1:400.18325, b5+1:513.26676, b6+1:650.32197, b7+1:778.38381, b8+1:879.43424, b9+1:992.51682, b10+1:1107.54513, b11+1:1235.60162, b12+2:668.82846, b13+1:1449.73362];[y1+1:148.06052, y2+1:262.10361, y3+1:375.18716, y4+1:476.23643]	[b2+1:-0.00007, b3+1:-0.00017, b4+1:0.00058, b5+1:0.00002, b6+1:-0.00368, b7+1:-0.00042, b8+1:0.00233, b9+1:0.00085, b10+1:0.00222, b11+1:0.00013, b12+2:0.00046, b13+1:0.00039];[y1+1:0.00009, y2+1:0.00025, y3+1:-0.00027, y4+1:0.00132]	[b2+1:-0.31, b3+1:-0.49, b4+1:1.44, b5+1:0.04, b6+1:-5.67, b7+1:-0.54, b8+1:2.65, b9+1:0.85, b10+1:2.00, b11+1:0.10, b12+2:0.35, b13+1:0.27];[y1+1:0.59, y2+1:0.94, y3+1:-0.71, y4+1:2.79]	[b2+1:165098, b3+1:16397, b4+1:12066, b5+1:9173, b6+1:60893, b7+1:64970, b8+1:66665, b9+1:86111, b10+1:140431, b11+1:73565, b12+2:34456, b13+1:27494];[y1+1:40325, y2+1:221359, y3+1:29693, y4+1:9507]	16	238	1	0.003401	211	1	0.003891	0.00127786	0.00027	9820	20.4217	200	5.91386e+06	9817	2	855.918	1709.82	16.179	11.179	No	No	No
QPRC-PC-180_Tpm42_Gluc-6-calib-calib	Tpm4.2	Glu-C	GDVAALNRRIQLVEEE	GDVAALNRRIQLVEEE		14	0	2	1810.95	0.00042	0.23	Tpm4.2	full	[47 to 62]	E	L	[b2+1, b3+1, b4+1, b5+1, b6+1, b9+2, b11+2, b12+2, b13+2, b14+2, b15+2];[y1+1, y2+1, y3+1, y12+2, y13+2, y14+2]	[b2+1:173.05562, b3+1:272.12393, b4+1:343.16037, b5+1:414.19788, b6+1:527.28174, b9+2:477.26678, b11+2:597.83885, b12+2:654.38102, b13+2:703.91559, b14+2:768.43616, b15+2:832.95781];[y1+1:148.06038, y2+1:277.10250, y3+1:406.14576, y12+2:735.40696, y13+2:770.92643, y14+2:820.45968]	[b2+1:-0.00007, b3+1:-0.00017, b4+1:-0.00084, b5+1:-0.00045, b6+1:-0.00065, b9+2:-0.00125, b11+2:0.00025, b12+2:0.00051, b13+2:0.00124, b14+2:-0.00020, b15+2:0.00050];[y1+1:-0.00005, y2+1:-0.00053, y3+1:0.00014, y12+2:-0.00042, y13+2:0.00139, y14+2:-0.00050]	[b2+1:-0.39, b3+1:-0.63, b4+1:-2.47, b5+1:-1.08, b6+1:-1.23, b9+2:-1.32, b11+2:0.21, b12+2:0.39, b13+2:0.88, b14+2:-0.13, b15+2:0.30];[y1+1:-0.36, y2+1:-1.92, y3+1:0.34, y12+2:-0.29, y13+2:0.91, y14+2:-0.31]	[b2+1:2234694, b3+1:7041380, b4+1:1894660, b5+1:2999795, b6+1:1095167, b9+2:1892619, b11+2:9962764, b12+2:17735490, b13+2:23671242, b14+2:61816148, b15+2:31402056];[y1+1:33061824, y2+1:2175373, y3+1:947213, y12+2:6416006, y13+2:15976791, y14+2:5168269]	17	191	0	0	167	0	0	0.000151277	5.3e-05	10218	21.1544	179	9.24222e+08	10217	3	604.659	1810.95	17.244	12.244	No	No	No
QPRC_PC_109_7-calib	Tpm4.2	Trypsin	IQALQQQADEAEDR	IQALQQQADEAEDR		19	0	0	1613.76	0.00267	1.65	Tpm4.2	full	[14 to 27]	K	A	[b2+1, b3+1, b4+1, b5+1, b6+1, b7+1, b9+1];[y1+1, y2+1, y3+1, y4+1, y5+1, y6+1, y7+1, y8+1, y9+1, y10+1, y11+1, y12+1, y13+1]	[b2+1:242.15015, b3+1:313.18702, b4+1:426.27215, b5+1:554.34062, b6+1:682.39596, b7+1:810.45746, b9+1:996.51446];[y1+1:175.11892, y2+1:290.14536, y3+1:419.18822, y4+1:490.22573, y5+1:619.26811, y6+1:734.29763, y7+1:805.33380, y8+1:933.39335, y9+1:1061.44951, y10+1:1189.51471, y11+1:1302.59448, y12+1:1373.63028, y13+1:1501.70395]	[b2+1:0.00023, b3+1:-0.00001, b4+1:0.00106, b5+1:0.01094, b6+1:0.00771, b7+1:0.01063, b9+1:0.00358];[y1+1:-0.00003, y2+1:-0.00053, y3+1:-0.00027, y4+1:0.00012, y5+1:-0.00009, y6+1:0.00250, y7+1:0.00155, y8+1:0.00252, y9+1:0.00010, y10+1:0.00673, y11+1:0.00243, y12+1:0.00112, y13+1:0.01621]	[b2+1:0.97, b3+1:-0.04, b4+1:2.49, b5+1:19.78, b6+1:11.31, b7+1:13.14, b9+1:3.59];[y1+1:-0.17, y2+1:-1.85, y3+1:-0.64, y4+1:0.26, y5+1:-0.14, y6+1:3.40, y7+1:1.92, y8+1:2.70, y9+1:0.10, y10+1:5.66, y11+1:1.86, y12+1:0.82, y13+1:10.80]	[b2+1:2082601, b3+1:2711227, b4+1:391454, b5+1:178705, b6+1:109084, b7+1:67194, b9+1:36509];[y1+1:381874, y2+1:321271, y3+1:209083, y4+1:419511, y5+1:558174, y6+1:664717, y7+1:1096524, y8+1:1178912, y9+1:1549437, y10+1:1695499, y11+1:934495, y12+1:1877356, y13+1:34103]	20	165	0	0	152	0	0	6.26445e-05	2.6e-05	10274	24.7586	157	3.29142e+07	10268	2	807.891	1613.77	20.501	15.501	No	No	No
QPRC-PC-180_Tpm42_Chymo-12	Tpm4.2	Chymotrypsin	SEKEDKYEEEIKLLSDKLKEAETRAEF	SEKEDKYEEEIKLLSDKLKEAETRAEF		3	0	1	3256.64	1.00376	308.22	Tpm4.2	full	[179 to 205]	Y	A	[b2+1, b5+1, b6+1, b10+2, b11+1, b13+3];[y5+1, y6+1, y7+1, y8+1, y9+1, y10+1, y13+2, y15+2, y25+4]	[b2+1:217.08260, b5+1:589.24915, b6+1:717.33624, b10+2:634.27199, b11+1:1380.62073, b13+3:541.26999];[y5+1:623.31567, y6+1:752.36426, y7+1:823.39525, y8+1:952.43860, y9+1:1080.53503, y10+1:1193.62097, y13+2:762.39075, y15+2:875.47435, y25+4:761.15058]	[b2+1:0.00070, b5+1:0.00275, b6+1:-0.00512, b10+2:0.00423, b11+1:0.00420, b13+3:-0.00013];[y5+1:0.00092, y6+1:0.00691, y7+1:0.00079, y8+1:0.00155, y9+1:0.00302, y10+1:0.00489, y13+2:0.00420, y15+2:0.00329, y25+4:0.01277]	[b2+1:3.23, b5+1:4.67, b6+1:-7.14, b10+2:3.34, b11+1:3.04, b13+3:-0.08];[y5+1:1.48, y6+1:9.20, y7+1:0.97, y8+1:1.63, y9+1:2.80, y10+1:4.10, y13+2:2.76, y15+2:1.88, y25+4:4.20]	[b2+1:7027, b5+1:3273, b6+1:2663, b10+2:3408, b11+1:5510, b13+3:5278];[y5+1:7394, y6+1:4197, y7+1:12445, y8+1:10589, y9+1:4704, y10+1:2998, y13+2:10912, y15+2:5878, y25+4:10334]	15	8	0	0	2	0	0	0.0673438	0.004859	10514	26.9114	87	551527	10513	5	652.535	3257.64	15.175	10.175	No	No	No
QPRC-PC-180_Tpm42_Gluc-6-calib	Tpm4.2	Glu-C	VARKLVILEGELE	VARKLVILEGELE		35	0	2	1467.87	0.00279	1.9	Tpm2.1|Tpm4.2	full	[165 to 177]|[129 to 141]	E	R	[b2+1, b3+1, b5+1, b6+1, b7+1, b8+1, b9+1, b10+1, b11+1, b12+2];[y1+1, y2+1, y3+1, y4+1, y5+1, y6+1, y7+1]	[b2+1:171.11258, b3+1:327.21340, b5+1:568.39428, b6+1:667.46163, b7+1:780.54488, b8+1:893.62910, b9+1:1022.67251, b10+1:1079.69182, b11+1:1208.73547, b12+2:661.41403];[y1+1:148.06033, y2+1:261.14442, y3+1:390.18724, y4+1:447.20790, y5+1:576.25118, y6+1:689.33808, y7+1:802.41895]	[b2+1:-0.00022, b3+1:-0.00051, b5+1:0.00134, b6+1:0.00027, b7+1:-0.00054, b8+1:-0.00038, b9+1:0.00043, b10+1:-0.00172, b11+1:-0.00067, b12+2:0.00059];[y1+1:-0.00010, y2+1:-0.00008, y3+1:0.00015, y4+1:-0.00066, y5+1:0.00003, y6+1:0.00287, y7+1:-0.00033]	[b2+1:-1.30, b3+1:-1.57, b5+1:2.36, b6+1:0.41, b7+1:-0.69, b8+1:-0.43, b9+1:0.42, b10+1:-1.59, b11+1:-0.55, b12+2:0.45];[y1+1:-0.69, y2+1:-0.31, y3+1:0.38, y4+1:-1.48, y5+1:0.05, y6+1:4.17, y7+1:-0.41]	[b2+1:393860, b3+1:764726, b5+1:1465187, b6+1:3352119, b7+1:4941109, b8+1:4407176, b9+1:4187930, b10+1:2233326, b11+1:8398963, b12+2:1109081];[y1+1:2802318, y2+1:6277266, y3+1:160460, y4+1:231197, y5+1:284986, y6+1:530163, y7+1:166265]	17	183	0	0	160	0	0	2.39611e-05	1.1e-05	10631	21.8447	200	1.43841e+08	10630	2	734.942	1467.87	17.29	10.15	No	No	No
QPRC_PC_109_7-calib-calib	Tpm4.2	Trypsin	AEGDVAALNR	AEGDVAALNR		24	0	0	1014.51	5e-05	0.04	Tpm4.2	full	[45 to 54]	K	R	[b2+1, b3+1, b4+1, b5+1, b6+1];[y1+1, y2+1, y3+1, y4+1, y5+1, y6+1, y7+1, y8+1, y9+1]	[b2+1:201.08722, b3+1:258.10849, b4+1:373.13498, b5+1:472.20615, b6+1:543.24560];[y1+1:175.11925, y2+1:289.16156, y3+1:402.24629, y4+1:473.28366, y5+1:544.32037, y6+1:643.38858, y7+1:758.41828, y8+1:815.43811, y9+1:944.48957]	[b2+1:0.00024, b3+1:0.00004, b4+1:-0.00041, b5+1:0.00235, b6+1:0.00468];[y1+1:0.00030, y2+1:-0.00032, y3+1:0.00035, y4+1:0.00060, y5+1:0.00020, y6+1:-0.00000, y7+1:0.00275, y8+1:0.00111, y9+1:0.00999]	[b2+1:1.19, b3+1:0.17, b4+1:-1.10, b5+1:4.98, b6+1:8.64];[y1+1:1.71, y2+1:-1.10, y3+1:0.86, y4+1:1.28, y5+1:0.37, y6+1:-0.00, y7+1:3.63, y8+1:1.37, y9+1:10.59]	[b2+1:5198688, b3+1:824406, b4+1:1897434, b5+1:370574, b6+1:129661];[y1+1:721236, y2+1:701530, y3+1:1383820, y4+1:3921064, y5+1:9405961, y6+1:4526824, y7+1:1610733, y8+1:12105586, y9+1:463029]	14	461	0	0	416	0	0	3.53456e-05	1.7e-05	10762	25.4683	57	6.98524e+07	10758	2	508.262	1014.51	14.619	9.619	No	No	No
QPRC-PC-180_Tpm42_Gluc-6-calib-calib	Tpm4.2	Glu-C	LDRAQERLATALQKLEE	LDRAQERLATALQKLEE		55	0	2	1983.07	0.00265	1.34	Tpm1.6|Tpm1.7|Tpm2.1|Tpm3.1|Tpm3.2|Tpm4.2	full	[99 to 115]|[63 to 79]	E	A	[b2+1, b3+1, b4+1, b5+1, b6+1, b7+2, b8+2, b9+2, b10+2, b11+2, b12+2, b13+2, b14+2, b15+3];[y1+1, y2+1, y3+1, y4+1, y5+1, y6+1]	[b2+1:229.11786, b3+1:385.21881, b4+1:456.25556, b5+1:584.31324, b6+1:713.35642, b7+2:435.23242, b8+2:491.77494, b9+2:527.29328, b10+2:577.81759, b11+2:613.33519, b12+2:669.87769, b13+2:733.90700, b14+2:797.95456, b15+3:570.00023];[y1+1:148.06021, y2+1:277.10249, y3+1:390.18655, y4+1:518.28157, y5+1:646.34017, y6+1:759.42389]	[b2+1:-0.00042, b3+1:-0.00059, b4+1:-0.00095, b5+1:-0.00185, b6+1:-0.00126, b7+2:-0.00122, b8+2:-0.00025, b9+2:-0.00068, b10+2:0.00027, b11+2:-0.00166, b12+2:-0.00072, b13+2:-0.00067, b14+2:-0.00052, b15+3:-0.00030];[y1+1:-0.00022, y2+1:-0.00054, y3+1:-0.00054, y4+1:-0.00049, y5+1:-0.00046, y6+1:-0.00080]	[b2+1:-1.85, b3+1:-1.53, b4+1:-2.08, b5+1:-3.17, b6+1:-1.77, b7+2:-1.40, b8+2:-0.26, b9+2:-0.64, b10+2:0.23, b11+2:-1.35, b12+2:-0.54, b13+2:-0.46, b14+2:-0.32, b15+3:-0.18];[y1+1:-1.52, y2+1:-1.94, y3+1:-1.40, y4+1:-0.94, y5+1:-0.72, y6+1:-1.06]	[b2+1:31168, b3+1:66353, b4+1:26026, b5+1:36799, b6+1:74401, b7+2:214159, b8+2:102476, b9+2:365091, b10+2:1190099, b11+2:2147360, b12+2:441038, b13+2:498423, b14+2:139327, b15+3:103820];[y1+1:344251, y2+1:42041, y3+1:51932, y4+1:392173, y5+1:390940, y6+1:82695]	20	115	0	0	103	0	0	1.87159e-05	9e-06	11374	23.1045	200	3.09855e+07	11369	4	496.777	1983.08	20.218	12.183	No	No	No
QPRC_PC_109_7-calib	Tpm4.2	Trypsin	AEVSELK	AEVSELK		4	0	0	774.412	-0.00019	-0.25	Tpm4.2	full	[147 to 153]	R	C	[b2+1, b3+1];[y1+1, y2+1, y3+1, y4+1, y5+1, y6+1]	[b2+1:201.08770, b3+1:300.15323];[y1+1:147.11333, y2+1:260.19783, y3+1:389.24618, y4+1:476.27385, y5+1:575.34286, y6+1:704.38468]	[b2+1:0.00072, b3+1:-0.00217];[y1+1:0.00053, y2+1:0.00096, y3+1:0.00672, y4+1:0.00236, y5+1:0.00296, y6+1:0.00218]	[b2+1:3.61, b3+1:-7.24];[y1+1:3.60, y2+1:3.70, y3+1:17.31, y4+1:4.96, y5+1:5.15, y6+1:3.10]	[b2+1:993530, b3+1:27387];[y1+1:420557, y2+1:745471, y3+1:149523, y4+1:728502, y5+1:820339, y6+1:187541]	8	1065	20	0.018051	927	17	0.01769	0.0122414	0.001206	11737	26.6116	78	1.23927e+07	11724	2	388.213	774.412	8.329	3.329	No	No	No
QPRC_PC_109_7-calib-calib	Tpm4.2	Trypsin	TIDDLEEK	TIDDLEEK		8	0	0	961.46	-0.00014	-0.14	Tpm4.2	full	[216 to 223]	K	L	[b2+1, b4+1];[y1+1, y2+1, y3+1, y4+1, y5+1, y6+1, y7+1]	[b2+1:215.13849, b4+1:445.19133];[y1+1:147.11247, y2+1:276.15455, y3+1:405.19777, y4+1:518.28119, y5+1:633.30900, y6+1:748.33560, y7+1:861.42080]	[b2+1:-0.00053, b4+1:-0.00158];[y1+1:-0.00034, y2+1:-0.00085, y3+1:-0.00022, y4+1:-0.00086, y5+1:0.00000, y6+1:-0.00034, y7+1:0.00080]	[b2+1:-2.48, b4+1:-3.55];[y1+1:-2.31, y2+1:-3.09, y3+1:-0.55, y4+1:-1.67, y5+1:0.00, y6+1:-0.45, y7+1:0.92]	[b2+1:1783083, b4+1:325340];[y1+1:655413, y2+1:2381449, y3+1:956812, y4+1:1815170, y5+1:1478690, y6+1:10883102, y7+1:923086]	9	945	6	0.006303	830	4	0.004785	0.00411594	0.000553	11927	26.816	41	6.24991e+07	11908	2	481.737	961.46	9.339	1.01	No	No	No
QPRC_PC_109_7-calib	Tpm4.2	Trypsin	ELDGERER	ELDGERER		9	0	1	1002.47	-8e-05	-0.08	Tpm4.2	full	[34 to 41]	R	R	[b2+1, b6+1, b7+1];[y1+1, y2+1, y3+2, y5+2, y6+2, y7+2]	[b2+1:243.13455, b6+1:700.32612, b7+1:829.36989];[y1+1:175.11913, y2+1:304.16021, y3+2:230.63503, y5+2:323.66705, y6+2:381.17999, y7+2:437.72245]	[b2+1:0.00062, b6+1:0.00008, b7+1:0.00126];[y1+1:0.00018, y2+1:-0.00133, y3+2:0.00012, y5+2:0.00011, y6+2:-0.00096, y7+2:-0.00009]	[b2+1:2.54, b6+1:0.11, b7+1:1.52];[y1+1:1.01, y2+1:-4.39, y3+2:0.27, y5+2:0.17, y6+2:-1.26, y7+2:-0.10]	[b2+1:52803, b6+1:27110, b7+1:62841];[y1+1:200658, y2+1:47902, y3+2:106570, y5+2:1678585, y6+2:1327678, y7+2:319754]	9	957	7	0.007107	841	5	0.00578	0.00156212	0.000306	12520	27.6909	79	1.34839e+07	12506	2	502.244	1002.47	9.284	2.229	No	No	No
QPRC_PC_109_7-calib	Tpm4.2	Trypsin	LVILEGELER	LVILEGELER		13	0	0	1169.67	-0.00059	-0.5	Tpm2.1|Tpm4.2	full	[169 to 178]|[133 to 142]	K	S|A	[b2+1, b3+1, b4+1];[y1+1, y2+1, y3+1, y4+1, y5+1, y6+1, y7+1, y8+1, y9+1]	[b2+1:213.15985, b3+1:326.24358, b4+1:439.32653];[y1+1:175.11911, y2+1:304.16166, y3+1:417.24621, y4+1:546.28897, y5+1:603.30961, y6+1:732.35225, y7+1:845.43603, y8+1:958.52282, y9+1:1057.59038]	[b2+1:0.00009, b3+1:-0.00024, b4+1:-0.00136];[y1+1:0.00016, y2+1:0.00012, y3+1:0.00060, y4+1:0.00077, y5+1:-0.00006, y6+1:-0.00001, y7+1:-0.00029, y8+1:0.00243, y9+1:0.00158]	[b2+1:0.43, b3+1:-0.73, b4+1:-3.09];[y1+1:0.89, y2+1:0.39, y3+1:1.45, y4+1:1.40, y5+1:-0.09, y6+1:-0.01, y7+1:-0.34, y8+1:2.54, y9+1:1.49]	[b2+1:9325385, b3+1:2913400, b4+1:283397];[y1+1:1234149, y2+1:392962, y3+1:877622, y4+1:435246, y5+1:6232940, y6+1:10075255, y7+1:11171750, y8+1:12030418, y9+1:864573]	12	637	2	0.002457	571	1	0.001391	0.000566006	0.000148	12658	27.8331	58	9.8181e+07	12629	2	585.84	1169.66	12.569	3.026	No	No	No
QPRC_PC_109_7-calib	Tpm4.2	Trypsin	EAETRAEFAER	EAETRAEFAER		68	0	1	1307.61	-0.00035	-0.26	Tpm1.6|Tpm1.7|Tpm2.1|Tpm3.1|Tpm3.2|Tpm4.2	full	[234 to 244]|[198 to 208]	K	S|S|S|S|S|T	[b2+1, b5+1, b6+1, b7+1, b8+1, b9+1];[y1+1, y2+1, y3+1, y4+1, y5+1, y6+1, y7+2, y8+2, y9+2, y10+2]	[b2+1:201.08737, b5+1:587.28047, b6+1:658.32049, b7+1:787.37076, b8+1:934.42964, b9+1:1005.45893];[y1+1:175.11929, y2+1:304.16194, y3+1:375.19873, y4+1:522.26823, y5+1:651.31072, y6+1:722.34996, y7+2:439.72796, y8+2:490.25206, y9+2:554.77370, y10+2:590.29228]	[b2+1:0.00038, b5+1:0.00211, b6+1:0.00501, b7+1:0.01269, b8+1:0.00316, b9+1:-0.00467];[y1+1:0.00034, y2+1:0.00039, y3+1:0.00007, y4+1:0.00116, y5+1:0.00106, y6+1:0.00318, y7+2:0.00075, y8+2:0.00128, y9+2:0.00195, y10+2:0.00201]	[b2+1:1.92, b5+1:3.59, b6+1:7.63, b7+1:16.14, b8+1:3.38, b9+1:-4.65];[y1+1:1.96, y2+1:1.29, y3+1:0.19, y4+1:2.22, y5+1:1.62, y6+1:4.41, y7+2:0.86, y8+2:1.30, y9+2:1.76, y10+2:1.71]	[b2+1:858900, b5+1:399686, b6+1:154511, b7+1:221798, b8+1:332935, b9+1:88155];[y1+1:3244807, y2+1:1503438, y3+1:4097131, y4+1:4637375, y5+1:997579, y6+1:1461854, y7+2:1826490, y8+2:6802844, y9+2:4913186, y10+2:1730351]	16	363	0	0	331	0	0	1.91331e-05	9e-06	12726	27.9009	200	1.0673e+08	12686	3	436.877	1307.61	16.312	11.312	No	No	No
QPRC_PC_109_7-calib-calib	Tpm4.2	Trypsin	AEERAEVSELK	AEERAEVSELK		2	0	1	1259.64	0.00058	0.46	Tpm4.2	full	[143 to 153]	R	C	[b6+1, b7+1, b9+1, b10+1];[y1+1, y2+1, y3+1, y4+1, y8+1]	[b6+1:686.31586, b7+1:785.39175, b9+1:1001.45746, b10+1:1114.51561];[y1+1:147.11281, y2+1:260.19568, y3+1:389.24223, y4+1:476.27509, y8+1:931.53299]	[b6+1:0.00547, b7+1:0.01294, b9+1:0.00403, b10+1:-0.02188];[y1+1:0.00001, y2+1:-0.00119, y3+1:0.00277, y4+1:0.00360, y8+1:0.01226]	[b6+1:7.98, b7+1:16.49, b9+1:4.03, b10+1:-19.65];[y1+1:0.06, y2+1:-4.57, y3+1:7.14, y4+1:7.57, y8+1:13.18]	[b6+1:21203, b7+1:48651, b9+1:140294, b10+1:39740];[y1+1:165625, y2+1:119272, y3+1:13809, y4+1:17036, y8+1:68918]	9	1026	15	0.014493	897	13	0.014412	0.0708596	0.005209	12765	27.9388	155	9.37165e+06	12718	2	630.825	1259.64	9.068	4.068	No	No	No
QPRC_PC_109_7-calib-calib	Tpm4.2	Trypsin	TIDDLEEKLAQAK	TIDDLEEKLAQAK		6	0	1	1472.77	0.00344	2.33	Tpm4.2	full	[216 to 228]	K	E	[b2+1, b3+1, b4+1, b5+1, b7+1, b8+1, b9+1, b10+1, b11+1, b12+1];[y1+1, y2+1, y3+1, y4+1, y5+1, y6+1, y7+1, y8+1, y9+1, y10+2, y11+2]	[b2+1:215.13883, b3+1:330.16623, b4+1:445.19267, b5+1:558.27647, b7+1:816.36433, b8+1:944.45300, b9+1:1057.54318, b10+1:1128.58809, b11+1:1256.64871, b12+1:1327.67149];[y1+1:147.11284, y2+1:218.14966, y3+1:346.20854, y4+1:417.24523, y5+1:530.32308, y6+1:658.42567, y7+1:787.46667, y8+1:916.50955, y9+1:1029.59278, y10+2:572.81378, y11+2:630.32794]	[b2+1:-0.00019, b3+1:0.00027, b4+1:-0.00024, b5+1:-0.00049, b7+1:0.00217, b8+1:-0.00412, b9+1:0.00199, b10+1:0.00979, b11+1:0.01183, b12+1:-0.00249];[y1+1:0.00003, y2+1:-0.00026, y3+1:0.00004, y4+1:-0.00038, y5+1:-0.00659, y6+1:0.00104, y7+1:-0.00056, y8+1:-0.00027, y9+1:-0.00111, y10+2:-0.00054, y11+2:0.00082]	[b2+1:-0.88, b3+1:0.83, b4+1:-0.54, b5+1:-0.89, b7+1:2.67, b8+1:-4.37, b9+1:1.89, b10+1:8.68, b11+1:9.42, b12+1:-1.88];[y1+1:0.24, y2+1:-1.19, y3+1:0.12, y4+1:-0.91, y5+1:-12.45, y6+1:1.57, y7+1:-0.71, y8+1:-0.30, y9+1:-1.07, y10+2:-0.47, y11+2:0.66]	[b2+1:2111296, b3+1:703878, b4+1:1368418, b5+1:326377, b7+1:275177, b8+1:158650, b9+1:477379, b10+1:511095, b11+1:333964, b12+1:199171];[y1+1:718022, y2+1:1216332, y3+1:549370, y4+1:1069636, y5+1:1061285, y6+1:985481, y7+1:1480660, y8+1:2206952, y9+1:932287, y10+2:916139, y11+2:2927031]	21	152	0	0	141	0	0	0.000296831	9.1e-05	12795	27.9696	94	8.88888e+07	12754	2	737.395	1472.78	21.231	16.231	No	No	No
QPRC_PC_109_6-calib	Tpm4.2	Trypsin	EKAEGDVAALNR	EKAEGDVAALNR		22	0	1	1271.65	0.00796	6.26	Tpm4.2	full	[43 to 54]	R	R	[b2+1, b3+1, b4+1, b5+1, b6+1, b7+1, b8+1, b9+1, b10+1];[y1+1, y2+1, y3+1, y4+1, y5+1, y6+1, y7+1, y8+1, y9+1, y10+1, y11+2]	[b2+1:258.14746, b3+1:329.18331, b4+1:458.22830, b5+1:515.24730, b6+1:630.27739, b7+1:729.34911, b8+1:800.38799, b9+1:871.42608, b10+1:984.52274];[y1+1:175.12026, y2+1:289.16427, y3+1:402.24784, y4+1:473.28404, y5+1:544.32282, y6+1:643.39136, y7+1:758.42030, y8+1:815.44235, y9+1:944.48584, y10+1:1015.52221, y11+2:572.31276]	[b2+1:0.00263, b3+1:0.00136, b4+1:0.00376, b5+1:0.00130, b6+1:0.00444, b7+1:0.00775, b8+1:0.00952, b9+1:0.01049, b10+1:0.02308];[y1+1:0.00131, y2+1:0.00239, y3+1:0.00190, y4+1:0.00099, y5+1:0.00265, y6+1:0.00278, y7+1:0.00477, y8+1:0.00536, y9+1:0.00626, y10+1:0.00552, y11+2:0.00658]	[b2+1:10.22, b3+1:4.14, b4+1:8.22, b5+1:2.53, b6+1:7.06, b7+1:10.65, b8+1:11.91, b9+1:12.05, b10+1:23.47];[y1+1:7.54, y2+1:8.31, y3+1:4.73, y4+1:2.09, y5+1:4.88, y6+1:4.32, y7+1:6.30, y8+1:6.58, y9+1:6.63, y10+1:5.44, y11+2:5.76]	[b2+1:180040, b3+1:400724, b4+1:113646, b5+1:24334, b6+1:54845, b7+1:39741, b8+1:25912, b9+1:19210, b10+1:23401];[y1+1:125331, y2+1:112832, y3+1:146457, y4+1:248140, y5+1:523145, y6+1:552675, y7+1:226230, y8+1:1121690, y9+1:935084, y10+1:1918760, y11+2:374954]	20	172	0	0	159	0	0	3.58224e-05	1.7e-05	12826	28.2215	118	1.93604e+07	12812	2	636.835	1271.65	20.37	15.37	No	No	No
QPRC_PC_109_6-calib	Tpm4.2	Trypsin	TVAKLEK	TVAKLEK		6	0	1	787.48	0.00424	5.38	Tpm4.2	full	[209 to 215]	R	T	[b2+1, b4+1, b5+1, b6+1];[y1+1, y2+1, y3+1, y4+1, y5+1, y6+2]	[b2+1:201.12358, b4+1:400.23394, b5+1:513.34146, b6+1:642.38357];[y1+1:147.11346, y2+1:276.15610, y3+1:389.24077, y4+1:517.33693, y5+1:588.37421, y6+2:344.22539]	[b2+1:0.00022, b4+1:-0.02150, b5+1:0.00195, b6+1:0.00147];[y1+1:0.00066, y2+1:0.00070, y3+1:0.00130, y4+1:0.00250, y5+1:0.00267, y6+2:0.00356]	[b2+1:1.08, b4+1:-53.86, b5+1:3.81, b6+1:2.29];[y1+1:4.51, y2+1:2.54, y3+1:3.36, y4+1:4.85, y5+1:4.55, y6+2:5.18]	[b2+1:1359679, b4+1:144567, b5+1:153681, b6+1:111746];[y1+1:887948, y2+1:892910, y3+1:1808823, y4+1:750250, y5+1:5527439, y6+2:432577]	10	826	3	0.003289	730	2	0.002491	6.58631e-05	2.7e-05	12940	28.3418	53	3.60009e+07	12901	2	394.75	787.485	10.335	3.205	No	No	No
QPRC_PC_109_7-calib	Tpm4.2	Trypsin	LLSDKLK	LLSDKLK		8	0	1	815.512	-0.0015	-1.84	Tpm4.2	full	[191 to 197]	K	E	[b2+1, b5+1, b6+1];[y1+1, y2+1, y3+1, y4+1, y5+1, y6+1]	[b2+1:227.17453, b5+1:557.32742, b6+1:670.41546];[y1+1:147.11265, y2+1:260.19603, y3+1:388.29025, y4+1:503.31795, y5+1:590.34903, y6+1:703.43358]	[b2+1:-0.00087, b5+1:-0.00192, b6+1:0.00206];[y1+1:-0.00016, y2+1:-0.00084, y3+1:-0.00158, y4+1:-0.00083, y5+1:-0.00177, y6+1:-0.00129]	[b2+1:-3.87, b5+1:-3.45, b6+1:3.07];[y1+1:-1.08, y2+1:-3.22, y3+1:-4.08, y4+1:-1.65, y5+1:-3.01, y6+1:-1.83]	[b2+1:359937, b5+1:326554, b6+1:29199];[y1+1:217756, y2+1:366696, y3+1:520878, y4+1:208375, y5+1:2826170, y6+1:1140460]	9	940	6	0.006303	825	4	0.004785	0.00272048	0.00042	13004	28.1811	67	1.59558e+07	12993	2	408.762	815.51	9.376	0.164	No	No	No
QPRC_PC_109_7-calib	Tpm4.2	Trypsin	RKIQALQQQADEAEDR	RKIQALQQQADEAEDR		4	0	2	1897.96	0.00194	1.02	Tpm4.2	full	[12 to 27]	K	A	[b2+1, b3+1, b4+1, b5+1, b6+1, b7+1, b8+2, b9+2];[y1+1, y2+1, y3+1, y4+1, y5+1, y6+1, y7+1, y8+1, y9+1]	[b2+1:285.19704, b3+1:398.28725, b4+1:526.34556, b5+1:597.38642, b6+1:710.46704, b7+1:838.52593, b8+2:483.79539, b9+2:547.83062];[y1+1:175.11892, y2+1:290.14473, y3+1:419.19009, y4+1:490.22643, y5+1:619.26793, y6+1:734.29187, y7+1:805.33377, y8+1:933.38906, y9+1:1061.44513]	[b2+1:-0.00631, b3+1:-0.00016, b4+1:-0.00044, b5+1:0.00331, b6+1:-0.00013, b7+1:0.00018, b8+2:-0.00082, b9+2:0.01106];[y1+1:-0.00003, y2+1:-0.00117, y3+1:0.00160, y4+1:0.00083, y5+1:-0.00027, y6+1:-0.00326, y7+1:0.00152, y8+1:-0.00177, y9+1:-0.00428]	[b2+1:-22.20, b3+1:-0.40, b4+1:-0.83, b5+1:5.55, b6+1:-0.18, b7+1:0.22, b8+2:-0.85, b9+2:10.11];[y1+1:-0.16, y2+1:-4.04, y3+1:3.83, y4+1:1.70, y5+1:-0.43, y6+1:-4.45, y7+1:1.89, y8+1:-1.90, y9+1:-4.03]	[b2+1:39575, b3+1:22898, b4+1:66410, b5+1:67199, b6+1:138147, b7+1:129357, b8+2:76534, b9+2:37344];[y1+1:111357, y2+1:61422, y3+1:27694, y4+1:96675, y5+1:121985, y6+1:193256, y7+1:324070, y8+1:165720, y9+1:115400]	17	330	0	0	303	0	0	0.000602007	0.000155	13018	28.1962	200	8.72247e+06	13001	3	633.661	1897.96	17.206	12.206	No	No	No
QPRC_PC_109_7-calib	Tpm4.2	Trypsin	IQALQQQADEAEDRAQGLQRELDGER	IQALQQQADEAEDRAQGLQRELDGER		2	0	2	2966.44	0.00089	0.3	Tpm4.2	full	[14 to 39]	K	E	[b2+1, b3+1, b9+1];[y1+1, y3+1, y17+2, y24+3]	[b2+1:242.14918, b3+1:313.18566, b9+1:996.50123];[y1+1:175.11909, y3+1:361.18241, y17+2:986.48458, y24+3:909.44473]	[b2+1:-0.00074, b3+1:-0.00137, b9+1:-0.00965];[y1+1:0.00014, y3+1:-0.00060, y17+2:0.01402, y24+3:0.01079]	[b2+1:-3.05, b3+1:-4.40, b9+1:-9.70];[y1+1:0.81, y3+1:-1.66, y17+2:7.11, y24+3:3.96]	[b2+1:124135, b3+1:191354, b9+1:84842];[y1+1:134302, y3+1:491030, y17+2:173328, y24+3:50634]	7	1266	48	0.037915	1083	40	0.036934	0.998973	0.29862	13031	28.2088	73	1.67032e+07	13001	3	989.822	2966.45	7.075	2.075	No	No	No
QPRC_PC_109_7-calib	Tpm4.2	Trypsin	KLVILEGELER	KLVILEGELER		51	0	1	1297.76	-0.0001	-0.08	Tpm2.1|Tpm4.2	full	[168 to 178]|[132 to 142]	R	S|A	[b2+1, b3+1, b4+1, b5+1, b6+1, b8+1, b9+1, b10+1];[y1+1, y2+1, y3+1, y4+1, y5+1, y6+1, y7+1, y8+1, y9+1, y10+1]	[b2+1:242.18574, b3+1:341.25398, b4+1:454.33772, b5+1:567.42237, b6+1:696.46621, b8+1:882.52973, b9+1:995.60951, b10+1:1124.66421];[y1+1:175.11887, y2+1:304.16112, y3+1:417.24461, y4+1:546.28897, y5+1:603.30861, y6+1:732.35125, y7+1:845.43467, y8+1:958.52104, y9+1:1057.58794, y10+1:1170.67955]	[b2+1:-0.00056, b3+1:-0.00073, b4+1:-0.00106, b5+1:-0.00047, b6+1:0.00077, b8+1:0.00024, b9+1:-0.00405, b10+1:0.00806];[y1+1:-0.00008, y2+1:-0.00043, y3+1:-0.00100, y4+1:0.00076, y5+1:-0.00105, y6+1:-0.00101, y7+1:-0.00166, y8+1:0.00065, y9+1:-0.00086, y10+1:0.00669]	[b2+1:-2.34, b3+1:-2.16, b4+1:-2.34, b5+1:-0.84, b6+1:1.10, b8+1:0.27, b9+1:-4.07, b10+1:7.17];[y1+1:-0.47, y2+1:-1.40, y3+1:-2.39, y4+1:1.40, y5+1:-1.75, y6+1:-1.38, y7+1:-1.96, y8+1:0.68, y9+1:-0.82, y10+1:5.72]	[b2+1:1933698, b3+1:2945545, b4+1:2291300, b5+1:1153633, b6+1:663416, b8+1:210246, b9+1:203267, b10+1:198736];[y1+1:1591392, y2+1:244550, y3+1:894717, y4+1:332360, y5+1:4464332, y6+1:6093158, y7+1:10441476, y8+1:11008988, y9+1:12496841, y10+1:5120238]	18	251	0	0	230	0	0	5.22733e-05	2.2e-05	13067	28.2462	84	1.33073e+08	13043	2	649.888	1297.76	18.468	6.025	No	No	No
QPRC_PC_109_5-calib-calib	Tpm3.2	Trypsin	GMKVIENR	GMK[Common Biological:Acetylation on K]VIENR	Acetylation on K	0	1	1	987.517	-0.00403	-4.08	Tpm2.1|Tpm3.1|Tpm3.2|Tpm4.2	full	[126 to 133]|[90 to 97]	R	A	[y1+1, y2+1, y3+1, y4+1, y5+1]	[y1+1:175.11761, y2+1:289.16282, y3+1:418.20398, y4+1:531.28883, y5+1:630.35843]	[y1+1:-0.00134, y2+1:0.00094, y3+1:-0.00049, y4+1:0.00030, y5+1:0.00148]	[y1+1:-7.72, y2+1:3.25, y3+1:-1.17, y4+1:0.56, y5+1:2.34]	[y1+1:8269, y2+1:11934, y3+1:70420, y4+1:35644, y5+1:36227]	5	3233	523	0.161719	2461	333	0.135256	0.997938	0.419209	5376	14.0051	69	665808	5373	2	494.764	987.513	5.244	0.244	No	Yes	Yes
QPRC-PC-180_Tpm32_GluC_5-1-calib-calib	Tpm3.2	Glu-C	SERGMKVIE	SERGMK[Common Biological:Acetylation on K]VIE	Acetylation on K	0	1	1	1089.55	-0.00045	-0.41	Tpm1.6|Tpm1.7|Tpm2.1|Tpm3.1|Tpm3.2|Tpm4.2	full	[123 to 131]|[87 to 95]	E	S|S|N|N|N|N	[b2+1, b3+1, b4+1];[y1+1, y2+1]	[b2+1:217.08168, b3+1:373.18145, b4+1:430.20389];[y1+1:148.06048, y2+1:261.14482]	[b2+1:-0.00022, b3+1:-0.00156, b4+1:-0.00059];[y1+1:0.00005, y2+1:0.00033]	[b2+1:-1.01, b3+1:-4.18, b4+1:-1.37];[y1+1:0.32, y2+1:1.25]	[b2+1:7278, b3+1:5289, b4+1:4356];[y1+1:44295, y2+1:7768]	5	2106	501	0.237892	1558	359	0.230276	0.994908	0.362846	5822	15.7272	157	2190955	5820	3	364.19	1089.55	5.031	0.031	No	Yes	Yes
QPRC-PC-180_Tpm32_GluC_5-1-calib	Tpm3.2	Glu-C	AKHIAEE	AK[Common Biological:Acetylation on K]HIAEE	Acetylation on K	2	1	1	838.418	-6e-05	-0.07	Tpm3.1|Tpm3.2|Tpm4.2	full	[115 to 121]	E	A	[b2+1, b3+1, b4+1, b5+1, b6+1];[y1+1, y2+1, y5+1]	[b2+1:242.14957, b3+1:379.20846, b4+1:492.29249, b5+1:563.33051, b6+1:692.37286];[y1+1:148.06062, y2+1:277.10265, y5+1:598.28195]	[b2+1:-0.00035, b3+1:-0.00037, b4+1:-0.00040, b5+1:0.00051, b6+1:0.00026];[y1+1:0.00018, y2+1:-0.00037, y5+1:-0.00117]	[b2+1:-1.44, b3+1:-0.98, b4+1:-0.82, b5+1:0.90, b6+1:0.37];[y1+1:1.24, y2+1:-1.36, y5+1:-1.95]	[b2+1:39623, b3+1:347088, b4+1:77044, b5+1:41977, b6+1:6686];[y1+1:123306, y2+1:3659, y5+1:4164]	8	659	18	0.026588	560	18	0.031196	0.0002473	7.8e-05	6457	17.1206	86	2.14048e+06	6454	2	420.216	838.418	8.301	3.22	No	Yes	Yes
QPRC-PC-180_Tpm32_Gluc-5-calib-calib	Tpm3.2	Glu-C	AVKRKIQVLQQQADDAEERAE	AVK[Common Biological:Acetylation on K]RKIQVLQQQADDAEERAE	Acetylation on K	8	1	2	2466.28	0.01053	4.27	Tpm3.1|Tpm3.2	full	[9 to 29]	E	R	[b2+1, b3+1, b4+1, b5+1, b6+1, b7+1, b8+2, b9+2, b10+1, b11+1, b12+2, b15+2];[y1+1, y3+1, y4+1, y5+1, y6+1, y7+1, y8+1, y9+1, y10+1, y11+1, y12+1, y13+1, y14+1]	[b2+1:171.11290, b3+1:341.21812, b4+1:497.32139, b5+1:625.41375, b6+1:738.49907, b7+1:866.55734, b8+2:483.31703, b9+2:539.85965, b10+1:1206.76681, b11+1:1334.82550, b12+2:731.94713, b15+2:882.49543];[y1+1:148.06038, y3+1:375.19787, y4+1:504.24079, y5+1:633.28405, y6+1:704.32166, y7+1:819.34761, y8+1:934.37530, y9+1:1005.41254, y10+1:1133.47114, y11+1:1261.52967, y12+1:1389.58936, y13+1:1502.67354, y14+1:1601.74172]	[b2+1:0.00010, b3+1:-0.00021, b4+1:0.00195, b5+1:-0.00066, b6+1:0.00060, b7+1:0.00030, b8+2:0.00132, b9+2:0.00250, b10+1:-0.00129, b11+1:-0.00118, b12+2:0.00172, b15+2:0.00733];[y1+1:-0.00005, y3+1:-0.00079, y4+1:-0.00046, y5+1:0.00020, y6+1:0.00070, y7+1:-0.00029, y8+1:0.00045, y9+1:0.00058, y10+1:0.00061, y11+1:0.00056, y12+1:0.00167, y13+1:0.00179, y14+1:0.00155]	[b2+1:0.59, b3+1:-0.63, b4+1:3.92, b5+1:-1.05, b6+1:0.81, b7+1:0.34, b8+2:1.37, b9+2:2.32, b10+1:-1.07, b11+1:-0.89, b12+2:1.18, b15+2:4.16];[y1+1:-0.35, y3+1:-2.12, y4+1:-0.92, y5+1:0.32, y6+1:1.00, y7+1:-0.35, y8+1:0.49, y9+1:0.58, y10+1:0.54, y11+1:0.44, y12+1:1.20, y13+1:1.19, y14+1:0.97]	[b2+1:12465, b3+1:19856, b4+1:11767, b5+1:20084, b6+1:27024, b7+1:33692, b8+2:35660, b9+2:31300, b10+1:26809, b11+1:10776, b12+2:15888, b15+2:8947];[y1+1:7932, y3+1:20106, y4+1:45026, y5+1:21628, y6+1:77879, y7+1:70083, y8+1:92358, y9+1:136083, y10+1:61648, y11+1:60755, y12+1:39969, y13+1:29176, y14+1:9488]	25	26	0	0	24	0	0	8.55e-05	3.7e-05	8178	17.6198	200	3708260	8174	3	823.105	2466.29	25.25	1.007	No	Yes	Yes
QPRC-PC-180_Tpm32_Gluc-5-calib	Tpm3.2	Glu-C	IKILTDKLKE	IK[Common Biological:Acetylation on K]ILTDKLKE	Acetylation on K	4	1	0	1241.76	-0.00177	-1.42	Tpm3.1|Tpm3.2	full	[189 to 198]	E	A	[b2+1, b3+1, b4+1, b7+1];[y1+1, y2+1, y3+1, y4+1, y5+1, y6+1, y7+1, y8+1, y9+2]	[b2+1:284.19656, b3+1:397.28054, b4+1:510.36486, b7+1:854.53210];[y1+1:148.06029, y2+1:276.15482, y3+1:389.23925, y4+1:517.33374, y5+1:632.36058, y6+1:733.40900, y7+1:846.49250, y8+1:959.57682, y9+2:565.34458]	[b2+1:-0.00031, b3+1:-0.00040, b4+1:-0.00013, b7+1:-0.00248];[y1+1:-0.00015, y2+1:-0.00057, y3+1:-0.00021, y4+1:-0.00068, y5+1:-0.00079, y6+1:-0.00005, y7+1:-0.00061, y8+1:-0.00035, y9+2:-0.00082]	[b2+1:-1.10, b3+1:-1.00, b4+1:-0.26, b7+1:-2.90];[y1+1:-0.99, y2+1:-2.09, y3+1:-0.54, y4+1:-1.32, y5+1:-1.25, y6+1:-0.07, y7+1:-0.72, y8+1:-0.37, y9+2:-0.72]	[b2+1:143184, b3+1:57522, b4+1:6636, b7+1:14658];[y1+1:42513, y2+1:38991, y3+1:27905, y4+1:26565, y5+1:25183, y6+1:61826, y7+1:72434, y8+1:6682, y9+2:16237]	13	460	2	0.003854	395	2	0.004484	0.00041	0.000148	8717	18.541	179	2131634	8715	3	414.926	1241.76	13.253	0.14	No	Yes	Yes
QPRC-PC-180_Tpm32_Gluc-5-calib	Tpm3.2	Glu-C	LKNVTNNLKSLEAQAE	LK[Common Biological:Acetylation on K]NVTNNLKSLEAQAE	Acetylation on K	2	1	1	1812.96	0.0005	0.28	Tpm3.2	full	[161 to 176]	E	K	[b6+1, b7+1, b8+1, b9+1, b10+2, b12+2, b13+2, b14+2];[y1+1, y2+1]	[b6+1:712.39925, b7+1:826.44149, b8+1:939.52661, b9+1:1067.62290, b10+2:577.82973, b12+2:698.89579, b13+2:734.41281, b14+2:798.44434];[y1+1:148.06046, y2+1:219.09770]	[b6+1:0.00043, b7+1:-0.00025, b8+1:0.00080, b9+1:0.00213, b10+2:-0.00062, b12+2:0.00486, b13+2:0.00178, b14+2:0.00626];[y1+1:0.00003, y2+1:0.00015]	[b6+1:0.61, b7+1:-0.30, b8+1:0.85, b9+1:2.00, b10+2:-0.54, b12+2:3.48, b13+2:1.21, b14+2:3.93];[y1+1:0.19, y2+1:0.69]	[b6+1:41584, b7+1:44455, b8+1:57966, b9+1:11159, b10+2:14836, b12+2:36946, b13+2:16431, b14+2:7763];[y1+1:151771, y2+1:106116]	10	715	7	0.009615	591	7	0.011667	0.367	0.037247	8896	18.9464	200	1884270	8895	3	605.327	1812.96	10.26	0.053	No	Yes	Yes
QPRC-PC-180_Tpm32_Gluc-5-calib-calib	Tpm3.2	Glu-C	IKILTDKLKE	IKILTDK[Common Biological:Acetylation on K]LKE	Acetylation on K	10	1	0	1241.76	-0.00105	-0.84	Tpm3.1|Tpm3.2	full	[189 to 198]	E	A	[b2+1, b3+1, b4+1, b5+1, b6+1, b7+1];[y1+1, y2+1, y3+1, y4+1, y5+1, y6+1, y7+1, y8+1]	[b2+1:242.18620, b3+1:355.27013, b4+1:468.35397, b5+1:569.40061, b6+1:684.43151, b7+1:854.53155];[y1+1:148.06027, y2+1:276.15509, y3+1:389.23889, y4+1:559.34383, y5+1:674.37127, y6+1:775.41808, y7+1:888.50337, y8+1:1001.58894]	[b2+1:-0.00011, b3+1:-0.00024, b4+1:-0.00046, b5+1:-0.00150, b6+1:0.00246, b7+1:-0.00303];[y1+1:-0.00016, y2+1:-0.00031, y3+1:-0.00057, y4+1:-0.00116, y5+1:-0.00066, y6+1:-0.00153, y7+1:-0.00031, y8+1:0.00121]	[b2+1:-0.44, b3+1:-0.67, b4+1:-0.98, b5+1:-2.64, b6+1:3.60, b7+1:-3.55];[y1+1:-1.10, y2+1:-1.12, y3+1:-1.47, y4+1:-2.08, y5+1:-0.98, y6+1:-1.98, y7+1:-0.35, y8+1:1.21]	[b2+1:92613, b3+1:52143, b4+1:13926, b5+1:5154, b6+1:5392, b7+1:9665];[y1+1:35112, y2+1:111115, y3+1:50575, y4+1:48647, y5+1:50618, y6+1:29918, y7+1:31138, y8+1:10471]	14	307	2	0.006042	270	2	0.006849	0.00014472	5e-05	9437	19.9516	200	2.19355e+06	9424	3	414.927	1241.76	14.249	3.078	No	Yes	Yes
QPRC-PC-180_Tpm32_GluC_5-1-calib-calib	Tpm3.2	Glu-C	IKILTDKLKE	IKILTDKLK[Common Biological:Acetylation on K]E	Acetylation on K	2	1	0	1241.76	-0.00152	-1.23	Tpm3.1|Tpm3.2	full	[189 to 198]	E	A	[b2+1, b3+1, b4+1, b6+1, b7+1];[y1+1, y2+1, y3+1, y4+1, y5+1, y6+1, y7+1]	[b2+1:242.18615, b3+1:355.27008, b4+1:468.35366, b6+1:684.42850, b7+1:812.52493];[y1+1:148.06035, y2+1:318.16552, y3+1:431.25028, y4+1:559.34528, y5+1:674.37112, y6+1:775.41887, y7+1:888.50103]	[b2+1:-0.00016, b3+1:-0.00029, b4+1:-0.00078, b6+1:-0.00055, b7+1:0.00091];[y1+1:-0.00009, y2+1:-0.00045, y3+1:0.00025, y4+1:0.00030, y5+1:-0.00081, y6+1:-0.00074, y7+1:-0.00264]	[b2+1:-0.65, b3+1:-0.81, b4+1:-1.66, b6+1:-0.80, b7+1:1.13];[y1+1:-0.59, y2+1:-1.40, y3+1:0.59, y4+1:0.53, y5+1:-1.21, y6+1:-0.96, y7+1:-2.98]	[b2+1:86403, b3+1:49790, b4+1:7061, b6+1:25288, b7+1:12114];[y1+1:65142, y2+1:57319, y3+1:8634, y4+1:16055, y5+1:17676, y6+1:10262, y7+1:6284]	12	586	4	0.006601	499	4	0.007828	0.002061	0.000503	11661	28.9105	200	3184848	11660	3	414.927	1241.76	12.114	0.007	No	Yes	Yes
QPRC-PC-180_Tpm32_GluC_5-1-calib-calib	Tpm3.2	Glu-C	IKILTDKLKEAETRAE	IK[Common Biological:Acetylation on K]ILTDKLKEAETRAE	Acetylation on K	1	1	2	1899.07	0.01288	6.78	Tpm3.1|Tpm3.2	full	[189 to 204]	E	F	[b2+1, b3+1, b7+1];[y1+1, y4+1, y5+1, y6+1, y7+1, y8+1, y9+1, y10+2, y11+1, y12+2, y13+1, y14+2, y15+2]	[b2+1:284.19668, b3+1:397.28063, b7+1:854.53978];[y1+1:148.06063, y4+1:476.24648, y5+1:605.28912, y6+1:676.32810, y7+1:805.36819, y8+1:933.46441, y9+1:1046.54862, y10+2:587.82574, y11+1:1289.67091, y12+2:695.86202, y13+1:1503.79963, y14+2:808.94952, y15+2:893.99436]	[b2+1:-0.00019, b3+1:-0.00030, b7+1:0.00520];[y1+1:0.00019, y4+1:0.00014, y5+1:0.00019, y6+1:0.00206, y7+1:-0.00044, y8+1:0.00081, y9+1:0.00095, y10+2:0.00159, y11+1:0.00133, y12+2:-0.00049, y13+1:-0.00169, y14+2:0.00639, y15+2:-0.00945]	[b2+1:-0.68, b3+1:-0.77, b7+1:6.09];[y1+1:1.31, y4+1:0.30, y5+1:0.31, y6+1:3.05, y7+1:-0.55, y8+1:0.87, y9+1:0.91, y10+2:1.35, y11+1:1.04, y12+2:-0.36, y13+1:-1.12, y14+2:3.96, y15+2:-5.29]	[b2+1:85999, b3+1:17243, b7+1:4592];[y1+1:6808, y4+1:32280, y5+1:14646, y6+1:51038, y7+1:67640, y8+1:78607, y9+1:47036, y10+2:13948, y11+1:10923, y12+2:19485, y13+1:8014, y14+2:31919, y15+2:13623]	16	227	1	0.003401	200	1	0.003891	0.000291765	8.9e-05	12441	30.8389	200	2.1704e+06	12439	3	634.034	1899.08	16.232	2.011	No	Yes	Yes
QPRC-PC-180_Tpm32_Gluc-5-calib	Tpm3.2	Glu-C	RAELAESKCSE	RAELAESK[Common Biological:Acetylation on K]CSE	Acetylation on K Carbamidomethyl on C	2	1	2	1320.6	-0.0073	-5.52	Tpm3.2	full	[146 to 156]	E	L	[b3+1, b4+1, b5+1, b6+1, b7+1, b9+2];[y1+1, y2+1]	[b3+1:357.18741, b4+1:470.26994, b5+1:541.31059, b6+1:670.35038, b7+1:757.38357, b9+2:544.26394];[y1+1:148.06035, y2+1:235.09194]	[b3+1:-0.00069, b4+1:-0.00221, b5+1:0.00132, b6+1:-0.00148, b7+1:-0.00033, b9+2:0.00053];[y1+1:-0.00009, y2+1:-0.00052]	[b3+1:-1.92, b4+1:-4.72, b5+1:2.44, b6+1:-2.21, b7+1:-0.43, b9+2:0.49];[y1+1:-0.59, y2+1:-2.22]	[b3+1:5971, b4+1:3721, b5+1:10437, b6+1:23888, b7+1:23189, b9+2:72427];[y1+1:31874, y2+1:16776]	8	715	20	0.027855	611	20	0.032573	0.101956	0.00743	5799	13.5572	150	2.14077e+06	5792	2	661.303	1320.59	8.088	3.088	No	Yes	Yes
QPRC-PC-180_Tpm32_Gluc-5-calib-calib	Tpm3.2	Glu-C	KTIDDLEDKLKCTKE	KTIDDLEDK[Common Biological:Acetylation on K]LKCTKE	Acetylation on K Carbamidomethyl on C	2	1	1	1876.95	0.00123	0.66	Tpm3.1|Tpm3.2	full	[215 to 229]	E	E	[b2+1, b3+1, b4+1, b5+1, b8+1];[y1+1, y2+1, y3+1, y4+1, y5+1, y6+1, y8+1, y9+1, y12+2, y14+2]	[b2+1:230.14985, b3+1:343.23167, b4+1:458.26001, b5+1:573.29072, b8+1:930.43819];[y1+1:148.05999, y2+1:276.15500, y3+1:377.20311, y4+1:537.23210, y5+1:665.32851, y6+1:778.41093, y8+1:1063.53929, y9+1:1192.58525, y12+2:768.36669, y14+2:875.43319]	[b2+1:-0.00007, b3+1:-0.00231, b4+1:-0.00092, b5+1:0.00285, b8+1:-0.00328];[y1+1:-0.00045, y2+1:-0.00040, y3+1:0.00004, y4+1:-0.00163, y5+1:-0.00018, y6+1:-0.00182, y8+1:-0.00593, y9+1:-0.00256, y12+2:0.00034, y14+2:0.00160]	[b2+1:-0.29, b3+1:-6.75, b4+1:-2.01, b5+1:4.98, b8+1:-3.53];[y1+1:-3.03, y2+1:-1.44, y3+1:0.10, y4+1:-3.04, y5+1:-0.26, y6+1:-2.35, y8+1:-5.58, y9+1:-2.15, y12+2:0.22, y14+2:0.91]	[b2+1:13950, b3+1:6497, b4+1:5205, b5+1:5728, b8+1:7028];[y1+1:11096, y2+1:19444, y3+1:7577, y4+1:5040, y5+1:4241, y6+1:6587, y8+1:8964, y9+1:4402, y12+2:5006, y14+2:8140]	15	295	2	0.006042	258	2	0.006849	0.0184859	0.001665	9584	20.2103	200	1.75593e+06	9581	3	626.656	1876.95	15.068	2.006	No	Yes	Yes
QPRC-PC-180_Tpm32_Gluc-5-calib	Tpm3.2	Glu-C	KTIDDLEDKLKCTKEE	KTIDDLEDKLK[Common Biological:Acetylation on K]CTKEE	Acetylation on K Carbamidomethyl on C	0	1	2	2005.99	1.01277	504.87	Tpm3.1|Tpm3.2	full	[215 to 230]	E	H	[b2+1, b3+1, b4+1];[y1+1, y2+1, y3+1, y4+1]	[b2+1:230.14973, b3+1:343.23318, b4+1:458.26217];[y1+1:148.06018, y2+1:277.10203, y3+1:405.19630, y4+1:506.24612]	[b2+1:-0.00019, b3+1:-0.00081, b4+1:0.00125];[y1+1:-0.00026, y2+1:-0.00100, y3+1:-0.00169, y4+1:0.00045]	[b2+1:-0.81, b3+1:-2.35, b4+1:2.73];[y1+1:-1.74, y2+1:-3.61, y3+1:-4.19, y4+1:0.89]	[b2+1:8778, b3+1:9754, b4+1:4525];[y1+1:15847, y2+1:5355, y3+1:11259, y4+1:7205]	7	1384	108	0.07781	308	17	0.055195	0.757907	0.10764	9702	20.3956	200	1238309	9700	4	502.757	2007	7.051	1.002	No	Yes	Yes
QPRC-PC-180_Tpm32_GluC_5-1-calib-calib	Tpm3.2	Glu-C	KTIDDLEDKLKCTKE	K[Common Biological:Acetylation on K]TIDDLEDKLKCTKE	Acetylation on K Carbamidomethyl on C	2	1	1	1876.95	0.99996	532.76	Tpm3.1|Tpm3.2	full	[215 to 229]	E	E	[b1+1, b2+1];[y1+1, y2+1, y4+1, y5+1, y7+1, y8+1]	[b1+1:171.11277, b2+1:272.16045];[y1+1:148.06043, y2+1:276.15468, y4+1:537.23453, y5+1:665.32786, y7+1:906.50256, y8+1:1021.52869]	[b1+1:-0.00003, b2+1:-0.00003];[y1+1:0.00000, y2+1:-0.00072, y4+1:0.00081, y5+1:-0.00082, y7+1:-0.00515, y8+1:-0.00596]	[b1+1:-0.18, b2+1:-0.12];[y1+1:0.00, y2+1:-2.60, y4+1:1.51, y5+1:-1.24, y7+1:-5.69, y8+1:-5.84]	[b1+1:3579, b2+1:5505];[y1+1:7386, y2+1:7431, y4+1:5881, y5+1:4126, y7+1:2703, y8+1:3415]	8	735	27	0.036685	110	1	0.009009	0.999946	0.377141	12760	31.5852	114	778116	12759	3	626.989	1877.95	8.051	1.006	No	Yes	Yes
QPRC-PC-180_Tpm32_Gluc-5-calib-calib	Tpm3.2	Glu-C	KTIDDLEDKLKCTKEE	KTIDDLEDKLK[Common Biological:Acetylation on K]CTK[Common Biological:Hydroxybutyrylation on K]EE	Acetylation on K Carbamidomethyl on C Hydroxybutyrylation on K	0	2	2	2093.03	1.0117	483.37	Tpm3.1|Tpm3.2	full	[215 to 230]	E	H	[b2+1, b3+1, b4+1, b5+1, b6+1, b8+1];[y1+1]	[b2+1:230.15042, b3+1:343.23461, b4+1:458.26264, b5+1:573.28880, b6+1:686.37162, b8+1:930.44144];[y1+1:148.06056]	[b2+1:0.00050, b3+1:0.00062, b4+1:0.00172, b5+1:0.00093, b6+1:-0.00031, b8+1:-0.00002];[y1+1:0.00012]	[b2+1:2.18, b3+1:1.83, b4+1:3.76, b5+1:1.62, b6+1:-0.46, b8+1:-0.03];[y1+1:0.84]	[b2+1:7889, b3+1:3817, b4+1:10816, b5+1:24133, b6+1:6066, b8+1:4960];[y1+1:18974]	7	1373	103	0.075018	305	14	0.045902	0.691234	0.090532	7361	16.2435	200	1362222	7360	4	524.518	2094.04	7.056	2.017	No	Yes	Yes
QPRC-PC-180_Tpm32_Gluc-5-calib-calib	Tpm3.2	Glu-C	DKLKCTKEE	DKLK[Common Biological:Pyridoxal phosphate on K]CTK[Common Biological:Acetylation on K]EE	Acetylation on K Carbamidomethyl on C Pyridoxal phosphate on K	0	2	1	1420.6	0.00811	5.71	Tpm3.1|Tpm3.2	full	[222 to 230]	E	H	[b5+1, b7+1, b8+1];[y1+1, y2+1]	[b5+1:874.35956, b7+1:1145.51480, b8+1:1274.55713];[y1+1:148.06026, y2+1:277.10266]	[b5+1:0.00669, b7+1:0.00873, b8+1:0.00846];[y1+1:-0.00018, y2+1:-0.00036]	[b5+1:7.66, b7+1:7.63, b8+1:6.64];[y1+1:-1.19, y2+1:-1.32]	[b5+1:8433, b7+1:28585, b8+1:7042];[y1+1:157488, y2+1:48739]	5	1921	361	0.187825	1442	273	0.189189	0.980357	0.273536	6080	14.0954	200	4031890	6077	2	711.309	1420.6	5.062	0.062	No	Yes	Yes
QPRC-PC-180_Tpm32_Gluc-5-calib	Tpm3.2	Glu-C	RSVAKLEKTIDDLEDKLKCTKE	RSVAKLEKTIDDLEDKLK[Common Biological:Succinylation on K]CTK[Common Biological:Acetylation on K]E	Acetylation on K Carbamidomethyl on C Succinylation on K	1	2	2	2760.42	1.02417	371.02	Tpm3.1|Tpm3.2	full	[208 to 229]	E	E	[b4+1, b5+1, b6+1, b7+1, b8+2, b11+2, b15+2];[y1+1, y2+1, y3+1]	[b4+1:414.24410, b5+1:542.33859, b6+1:655.42217, b7+1:784.46698, b8+2:456.78270, b11+2:621.36186, b15+2:857.45805];[y1+1:148.05984, y2+1:318.16456, y3+1:419.21081]	[b4+1:-0.00185, b5+1:-0.00231, b6+1:-0.00280, b7+1:-0.00059, b8+2:-0.00441, b11+2:-0.00478, b15+2:0.00706];[y1+1:-0.00059, y2+1:-0.00140, y3+1:-0.00283]	[b4+1:-4.47, b5+1:-4.28, b6+1:-4.28, b7+1:-0.75, b8+2:-4.84, b11+2:-3.85, b15+2:4.12];[y1+1:-4.04, y2+1:-4.42, y3+1:-6.77]	[b4+1:20853, b5+1:31838, b6+1:17044, b7+1:34063, b8+2:55931, b11+2:12889, b15+2:24090];[y1+1:32605, y2+1:36869, y3+1:11652]	10	818	15	0.018315	147	0	0	0.241662	0.024109	11821	23.8248	200	4460585	11814	4	691.369	2761.45	10.062	2.011	No	Yes	Yes
QPRC-PC-180_Tpm32_GluC_5-1-calib-calib	Tpm3.2	Glu-C	NRALKDEEKME	NRALKDEEK[Common Biological:Acetylation on K]ME	Acetylation on K Carbamyl on M	2	2	2	1446.68	-0.00194	-1.34	Tpm3.1|Tpm3.2	full	[96 to 106]	E	L	[b2+1, b3+1, b4+1, b5+1, b7+1, b8+1];[y1+1, y2+1]	[b2+1:271.15112, b3+1:342.18813, b4+1:455.27201, b5+1:583.36723, b7+1:827.43711, b8+1:956.47862];[y1+1:148.06045, y2+1:322.10521]	[b2+1:-0.00020, b3+1:-0.00029, b4+1:-0.00048, b5+1:-0.00023, b7+1:0.00012, b8+1:-0.00097];[y1+1:0.00002, y2+1:-0.00153]	[b2+1:-0.73, b3+1:-0.86, b4+1:-1.06, b5+1:-0.39, b7+1:0.15, b8+1:-1.01];[y1+1:0.10, y2+1:-4.76]	[b2+1:43583, b3+1:97692, b4+1:257180, b5+1:6515, b7+1:9070, b8+1:20215];[y1+1:17339, y2+1:13514]	8	696	20	0.027855	594	20	0.032573	0.000530064	0.00014	4949	13.7556	200	3.89803e+06	4947	3	483.232	1446.68	8.119	3.009	No	Yes	Yes
QPRC-PC-180_Tpm32_Gluc-5-calib	Tpm3.2	Glu-C	EADRKYEE	EADRK[Common Biological:Acetylation on K]YEE	Acetylation on K Carbamyl on R	0	2	2	1123.48	-0.00631	-5.62	Tpm3.1|Tpm3.2|Tpm4.2	full	[121 to 128]	E	V	[b2+1, b6+1, b7+1];[y1+1, y2+1]	[b2+1:201.08816, b6+1:848.38539, b7+1:977.42587];[y1+1:148.06098, y2+1:277.10406]	[b2+1:0.00118, b6+1:-0.00431, b7+1:-0.00643];[y1+1:0.00054, y2+1:0.00103]	[b2+1:5.90, b6+1:-5.09, b7+1:-6.59];[y1+1:3.69, y2+1:3.74]	[b2+1:3568, b6+1:27005, b7+1:8163];[y1+1:100804, y2+1:8848]	5	1889	339	0.179365	1420	254	0.178747	0.971808	0.251597	6136	14.1804	200	2131784	6132	2	562.743	1123.47	5.07	0	No	Yes	Yes
QPRC-PC-180_Tpm32_Gluc-5-calib	Tpm3.2	Glu-C	AVKRKIQVLQQQADDAEERAE	AVK[Common Biological:Acetylation on K]RKIQVLQQQADDAEERAE	Acetylation on K Carbamyl on R	2	2	2	2509.29	0.00227	0.91	Tpm3.1|Tpm3.2	full	[9 to 29]	E	R	[b2+1, b3+1, b4+1, b5+1, b6+1, b7+1, b8+1, b9+1, b10+2, b11+2, b12+2];[y1+1, y3+1, y4+1, y5+1, y6+1, y7+1, y8+1, y9+1, y10+1, y11+1, y12+1, y13+1]	[b2+1:171.11256, b3+1:341.21874, b4+1:540.32610, b5+1:668.42186, b6+1:781.50754, b7+1:909.56493, b8+1:1008.63014, b9+1:1121.71736, b10+2:625.39016, b11+2:689.41925, b12+2:753.45086];[y1+1:148.06017, y3+1:375.19828, y4+1:504.24110, y5+1:633.28502, y6+1:704.32016, y7+1:819.34714, y8+1:934.37581, y9+1:1005.41230, y10+1:1133.47055, y11+1:1261.52952, y12+1:1389.58866, y13+1:1502.67153]	[b2+1:-0.00025, b3+1:0.00041, b4+1:0.00084, b5+1:0.00164, b6+1:0.00325, b7+1:0.00207, b8+1:-0.00113, b9+1:0.00202, b10+2:-0.00087, b11+2:-0.00127, b12+2:0.00338];[y1+1:-0.00026, y3+1:-0.00038, y4+1:-0.00015, y5+1:0.00118, y6+1:-0.00080, y7+1:-0.00076, y8+1:0.00096, y9+1:0.00034, y10+1:0.00001, y11+1:0.00041, y12+1:0.00096, y13+1:-0.00023]	[b2+1:-1.44, b3+1:1.20, b4+1:1.56, b5+1:2.46, b6+1:4.17, b7+1:2.28, b8+1:-1.12, b9+1:1.81, b10+2:-0.70, b11+2:-0.92, b12+2:2.24];[y1+1:-1.79, y3+1:-1.02, y4+1:-0.30, y5+1:1.86, y6+1:-1.14, y7+1:-0.93, y8+1:1.03, y9+1:0.34, y10+1:0.01, y11+1:0.32, y12+1:0.69, y13+1:-0.15]	[b2+1:20932, b3+1:13464, b4+1:23689, b5+1:33734, b6+1:38385, b7+1:39504, b8+1:41534, b9+1:57472, b10+2:44261, b11+2:35992, b12+2:14794];[y1+1:18021, y3+1:30132, y4+1:71463, y5+1:36168, y6+1:117899, y7+1:104667, y8+1:141250, y9+1:202177, y10+1:93374, y11+1:83356, y12+1:61594, y13+1:36097]	23	49	0	0	44	0	0	0.000141025	4.9e-05	7838	17.0254	200	5.49075e+06	7836	3	837.438	2509.29	23.248	1.004	No	Yes	Yes
QPRC-PC-180_Tpm32_Gluc-5-calib-calib	Tpm3.2	Glu-C	IKILTDKLKE	IK[Common Biological:Acetylation on K]ILTDKLKE	Acetylation on K Carbamyl on X	7	2	0	1284.77	1e-05	0.01	Tpm3.1|Tpm3.2	full	[189 to 198]	E	A	[b2+1, b3+1, b5+1, b6+1, b7+1, b8+1, b9+2];[y1+1, y2+1, y3+1, y4+1, y5+1, y6+1, y7+1, y8+1]	[b2+1:327.20229, b3+1:440.28688, b5+1:654.41892, b6+1:769.44629, b7+1:897.53959, b8+1:1010.62598, b9+2:569.86268];[y1+1:148.06044, y2+1:276.15543, y3+1:389.23880, y4+1:517.33455, y5+1:632.36277, y6+1:733.41010, y7+1:846.49283, y8+1:959.57742]	[b2+1:-0.00040, b3+1:0.00013, b5+1:0.00043, b6+1:0.00086, b7+1:-0.00081, b8+1:0.00152, b9+2:-0.00134];[y1+1:0.00000, y2+1:0.00003, y3+1:-0.00067, y4+1:0.00012, y5+1:0.00140, y6+1:0.00105, y7+1:-0.00028, y8+1:0.00025]	[b2+1:-1.21, b3+1:0.30, b5+1:0.66, b6+1:1.11, b7+1:-0.90, b8+1:1.51, b9+2:-1.18];[y1+1:0.02, y2+1:0.11, y3+1:-1.71, y4+1:0.24, y5+1:2.22, y6+1:1.44, y7+1:-0.33, y8+1:0.26]	[b2+1:20643, b3+1:58504, b5+1:4551, b6+1:21946, b7+1:17953, b8+1:20010, b9+2:13716];[y1+1:12050, y2+1:62731, y3+1:15260, y4+1:23756, y5+1:11651, y6+1:27220, y7+1:58944, y8+1:43886]	15	268	1	0.003401	240	1	0.003891	7.00355e-05	2.8e-05	11542	23.394	149	1.87572e+06	11533	2	643.39	1284.77	15.22	7.12	No	Yes	Yes
QPRC-PC-180_Tpm32_Gluc-5-calib	Tpm3.2	Glu-C	LKNVTNNLKSLE	LK[Common Biological:Acetylation on K]NVTNNLKSLE	Acetylation on K Carbamyl on X	8	2	0	1456.79	0.0011	0.76	Tpm3.2|Tpm4.2	full	[161 to 172]	E	A	[b2+1, b3+1, b4+1, b5+1, b7+1, b8+1, b9+1, b10+2];[y1+1, y2+1, y4+1, y5+1, y6+1, y7+1, y8+1, y9+1, y10+1]	[b2+1:327.20358, b3+1:441.24645, b4+1:540.31527, b5+1:641.36462, b7+1:869.44765, b8+1:982.53437, b9+1:1110.62897, b10+2:599.33456];[y1+1:148.06061, y2+1:261.14542, y4+1:476.27211, y5+1:589.35541, y6+1:703.40142, y7+1:817.44431, y8+1:918.49134, y9+1:1017.55747, y10+1:1131.60679]	[b2+1:0.00090, b3+1:0.00084, b4+1:0.00124, b5+1:0.00291, b7+1:0.00010, b8+1:0.00275, b9+1:0.00239, b10+2:0.00323];[y1+1:0.00018, y2+1:0.00092, y4+1:0.00062, y5+1:-0.00014, y6+1:0.00294, y7+1:0.00290, y8+1:0.00225, y9+1:-0.00003, y10+1:0.00637]	[b2+1:2.77, b3+1:1.90, b4+1:2.30, b5+1:4.55, b7+1:0.11, b8+1:2.80, b9+1:2.15, b10+2:2.70];[y1+1:1.19, y2+1:3.54, y4+1:1.31, y5+1:-0.24, y6+1:4.18, y7+1:3.55, y8+1:2.46, y9+1:-0.03, y10+1:5.63]	[b2+1:21470, b3+1:26447, b4+1:12713, b5+1:4127, b7+1:11886, b8+1:12110, b9+1:8458, b10+2:10638];[y1+1:26500, y2+1:14728, y4+1:34785, y5+1:8110, y6+1:5187, y7+1:8048, y8+1:23473, y9+1:14832, y10+1:28708]	17	205	0	0	179	0	0	0.000145972	5.1e-05	11641	23.5401	200	1.89904e+06	11638	2	729.402	1456.79	17.143	9.095	No	Yes	Yes
QPRC-PC-180_Tpm32_Gluc-5-calib-calib	Tpm3.2	Glu-C	IKILTDKLKEAETRAE	IK[Common Biological:Acetylation on K]ILTDKLKEAETRAE	Acetylation on K Carbamyl on X	16	2	2	1942.07	-0.00222	-1.14	Tpm3.1|Tpm3.2	full	[189 to 204]	E	F	[b2+1, b3+1, b4+1, b6+1];[y1+1, y2+1, y3+1, y4+1, y5+1, y6+1, y7+1, y8+1, y9+1, y10+2, y11+2, y12+2]	[b2+1:327.20205, b3+1:440.28666, b4+1:553.37056, b6+1:769.44710];[y1+1:148.06025, y2+1:219.09719, y3+1:375.19820, y4+1:476.24647, y5+1:605.28938, y6+1:676.32594, y7+1:805.36859, y8+1:933.46224, y9+1:1046.54648, y10+2:587.82681, y11+2:645.33827, y12+2:695.86397]	[b2+1:-0.00063, b3+1:-0.00009, b4+1:-0.00025, b6+1:0.00166];[y1+1:-0.00018, y2+1:-0.00035, y3+1:-0.00046, y4+1:0.00013, y5+1:0.00045, y6+1:-0.00010, y7+1:-0.00004, y8+1:-0.00136, y9+1:-0.00119, y10+2:0.00371, y11+2:-0.00031, y12+2:0.00341]	[b2+1:-1.93, b3+1:-0.20, b4+1:-0.46, b6+1:2.17];[y1+1:-1.24, y2+1:-1.62, y3+1:-1.24, y4+1:0.28, y5+1:0.74, y6+1:-0.15, y7+1:-0.06, y8+1:-1.46, y9+1:-1.13, y10+2:3.16, y11+2:-0.24, y12+2:2.45]	[b2+1:9380, b3+1:47151, b4+1:12627, b6+1:4706];[y1+1:8270, y2+1:3483, y3+1:6863, y4+1:58204, y5+1:33120, y6+1:37174, y7+1:29306, y8+1:22257, y9+1:9541, y10+2:14098, y11+2:8276, y12+2:21333]	16	214	1	0.003401	188	1	0.003891	3.21269e-05	1.5e-05	13000	25.7733	131	1.0635e+06	12998	4	486.525	1942.07	16.306	7.111	No	Yes	Yes
QPRC-PC-180_Tpm32_Gluc-5-calib	Tpm3.2	Glu-C	AKHIAEEADRKYE	AKHIAEEAD[Common Biological:Carboxylation on D]RK[Common Biological:Acetylation on K]YE	Acetylation on K Carboxylation on D	4	2	2	1644.77	-0.01124	-6.83	Tpm3.1|Tpm3.2|Tpm4.2	full	[115 to 127]	E	E	[b2+1, b3+1, b4+1, b5+1, b6+1, b7+1, b8+2];[y1+1]	[b2+1:200.13939, b3+1:337.19831, b4+1:450.28201, b5+1:521.31865, b6+1:650.36153, b7+1:779.40563, b8+2:425.72468];[y1+1:148.06033]	[b2+1:0.00004, b3+1:0.00005, b4+1:-0.00031, b5+1:-0.00079, b6+1:-0.00051, b7+1:0.00100, b8+2:0.00035];[y1+1:-0.00010]	[b2+1:0.18, b3+1:0.15, b4+1:-0.70, b5+1:-1.52, b6+1:-0.78, b7+1:1.28, b8+2:0.41];[y1+1:-0.68]	[b2+1:15545, b3+1:19965, b4+1:36287, b5+1:19243, b6+1:23919, b7+1:25594, b8+2:33101];[y1+1:31030]	8	717	20	0.027855	613	20	0.032573	0.00323564	0.000478	5094	12.4673	176	2.37152e+06	5087	3	549.262	1644.76	8.086	0.005	No	Yes	Yes
QPRC-PC-180_Tpm32_Gluc-5-calib-calib	Tpm3.2	Glu-C	AKHIAEEADRKYE	AKHIAEE[Common Biological:Carboxylation on E]ADRK[Common Biological:Acetylation on K]YE	Acetylation on K Carboxylation on E	2	2	2	1644.77	-0.01072	-6.52	Tpm3.1|Tpm3.2|Tpm4.2	full	[115 to 127]	E	E	[b2+1, b3+1, b4+1, b5+1, b6+1, b7+1, b8+1];[y1+1, y6+1]	[b2+1:200.13940, b3+1:337.19803, b4+1:450.28231, b5+1:521.32030, b6+1:650.36348, b7+1:823.39267, b8+1:894.43348];[y1+1:148.06026, y6+1:823.39267]	[b2+1:0.00005, b3+1:-0.00023, b4+1:-0.00002, b5+1:0.00086, b6+1:0.00144, b7+1:-0.00179, b8+1:0.00191];[y1+1:-0.00017, y6+1:-0.00179]	[b2+1:0.23, b3+1:-0.69, b4+1:-0.04, b5+1:1.65, b6+1:2.22, b7+1:-2.17, b8+1:2.14];[y1+1:-1.15, y6+1:-2.17]	[b2+1:20142, b3+1:44820, b4+1:81252, b5+1:45255, b6+1:38196, b7+1:57122, b8+1:10055];[y1+1:15852, y6+1:57122]	9	617	11	0.017544	529	11	0.020522	0.021431	0.001924	5098	12.4725	112	3.22387e+06	5087	2	823.389	1644.76	9.115	0.905	No	Yes	Yes
QPRC_PC_109_5-calib-calib	Tpm3.2	Trypsin	EAKHIAEEADRK	EAK[Common Biological:Acetylation on K]HIAE[Common Biological:Carboxylation on E]EADRK	Acetylation on K Carboxylation on E	0	2	2	1481.71	1.01671	686.18	Tpm3.1|Tpm3.2|Tpm4.2	full	[114 to 125]	K	Y	[b2+1, b11+2];[y1+1, y5+1, y8+1]	[b2+1:201.08554, b11+2:668.80916];[y1+1:147.11215, y5+1:618.33338, y8+1:975.47467]	[b2+1:-0.00145, b11+2:-0.00173];[y1+1:-0.00065, y5+1:0.01282, y8+1:0.00051]	[b2+1:-7.24, b11+2:-1.30];[y1+1:-4.48, y5+1:20.76, y8+1:0.52]	[b2+1:10408, b11+2:80799];[y1+1:15711, y5+1:13054, y8+1:19337]	5	3934	1075	0.273259	1049	414	0.392621	0.997752	0.412319	12725	27.3621	121	4883011	12707	2	742.371	1482.73	5.029	0.029	No	Yes	Yes
QPRC-PC-180_Tpm32_Gluc-5-calib-calib	Tpm3.2	Glu-C	LKNVTNNLKSLE	LK[Common Biological:Acetylation on K]NVTNNLKSLE	Acetylation on K Deamidation on N	2	2	0	1414.77	0.00798	5.64	Tpm3.2|Tpm4.2	full	[161 to 172]	E	A	[b2+1, b3+1, b9+1, b10+1];[y1+1, y2+1, y3+1, y4+1, y5+1, y6+1, y7+1, y8+1, y10+1]	[b2+1:284.19574, b3+1:398.23880, b9+1:1068.60798, b10+1:1155.63769];[y1+1:148.06035, y2+1:261.14428, y3+1:348.17570, y4+1:476.27087, y5+1:589.35582, y6+1:703.39839, y7+1:818.42869, y8+1:919.47432, y10+1:1132.58351]	[b2+1:-0.00112, b3+1:-0.00100, b9+1:0.00320, b10+1:0.00088];[y1+1:-0.00009, y2+1:-0.00022, y3+1:-0.00083, y4+1:-0.00062, y5+1:0.00027, y6+1:-0.00009, y7+1:0.00327, y8+1:0.00122, y10+1:-0.00093]	[b2+1:-3.97, b3+1:-2.51, b9+1:2.99, b10+1:0.76];[y1+1:-0.60, y2+1:-0.84, y3+1:-2.38, y4+1:-1.31, y5+1:0.46, y6+1:-0.13, y7+1:4.00, y8+1:1.32, y10+1:-0.82]	[b2+1:15085, b3+1:13982, b9+1:9357, b10+1:6156];[y1+1:67018, y2+1:58168, y3+1:11312, y4+1:12686, y5+1:5620, y6+1:10116, y7+1:6874, y8+1:7107, y10+1:6146]	13	390	4	0.010204	343	4	0.011594	0.0101612	0.001115	9451	19.9726	200	2.70541e+06	9446	2	708.395	1414.77	13.085	0.001	No	Yes	Yes
QPRC-PC-180_Tpm32_GluC_5-1-calib-calib	Tpm3.2	Glu-C	KAADESERGMKVIE	KAADES[Common Biological:HexNAc on S]ERGMK[Common Biological:Acetylation on K]VIE	Acetylation on K HexNAc on S	0	2	2	1806.87	0.00045	0.25	Tpm1.6|Tpm1.7|Tpm2.1|Tpm3.1|Tpm3.2|Tpm4.2	full	[118 to 131]|[82 to 95]	E	S|S|N|N|N|N	[b2+1, b3+1, b4+1, b5+1];[y1+1, y2+1]	[b2+1:200.13933, b3+1:271.17636, b4+1:386.20282, b5+1:515.24552];[y1+1:148.06040, y2+1:261.14437]	[b2+1:-0.00002, b3+1:-0.00011, b4+1:-0.00059, b5+1:-0.00048];[y1+1:-0.00004, y2+1:-0.00013]	[b2+1:-0.11, b3+1:-0.41, b4+1:-1.54, b5+1:-0.94];[y1+1:-0.24, y2+1:-0.50]	[b2+1:8918, b3+1:13876, b4+1:18649, b5+1:11465];[y1+1:12584, y2+1:31537]	6	1718	279	0.162147	1304	208	0.159056	0.963871	0.233928	6774	17.8509	200	4517679	6773	2	904.441	1806.87	6.021	0.965	No	Yes	Yes
QPRC-PC-180_Tpm32_Gluc-5-calib	Tpm3.2	Glu-C	AQAEKYSQKEDKYE	AQAEK[Common Biological:Hydroxybutyrylation on K]YSQK[Common Biological:Acetylation on K]EDKYE	Acetylation on K Hydroxybutyrylation on K	2	2	2	1844.86	-0.01238	-6.71	Tpm3.2	full	[173 to 186]	E	E	[b2+1, b3+1, b4+1, b9+1, b13+2];[y1+1, y5+1, y8+1, y10+2, y12+1]	[b2+1:200.10297, b3+1:271.14005, b4+1:400.18221, b9+1:1163.57640, b13+2:849.90203];[y1+1:148.06019, y5+1:683.28929, y8+1:1068.48625, y10+2:723.84270, y12+1:1646.75340]	[b2+1:0.00001, b3+1:-0.00003, b4+1:-0.00047, b9+1:-0.00531, b13+2:-0.01276];[y1+1:-0.00024, y5+1:0.00103, y8+1:0.00185, y10+2:-0.00918, y12+1:-0.01360]	[b2+1:0.03, b3+1:-0.10, b4+1:-1.17, b9+1:-4.56, b13+2:-7.51];[y1+1:-1.65, y5+1:1.51, y8+1:1.74, y10+2:-6.35, y12+1:-8.26]	[b2+1:160302, b3+1:91826, b4+1:55271, b9+1:18957, b13+2:117770];[y1+1:12270, y5+1:31532, y8+1:8208, y10+2:26778, y12+1:39873]	10	755	9	0.011827	623	9	0.0144	0.773239	0.111952	4701	11.8534	200	4051465	4698	2	923.429	1844.84	10.139	1.018	No	Yes	Yes
QPRC-PC-180_Tpm32_Gluc-5-calib-calib	Tpm3.2	Glu-C	LKNVTNNLKSLEAQAE	LKNVTN[Common Biological:Hydroxylation on N]NLK[Common Biological:Acetylation on K]SLEAQAE	Acetylation on K Hydroxylation on N	0	2	1	1828.95	0.00561	3.07	Tpm3.2	full	[161 to 176]	E	K	[b2+1, b3+1, b5+1, b9+1, b12+2, b13+2];[y1+1, y2+1]	[b2+1:242.18548, b3+1:356.22980, b5+1:556.34466, b9+1:1083.61902, b12+2:706.89086, b13+2:742.41136];[y1+1:148.06045, y2+1:219.09798]	[b2+1:-0.00082, b3+1:0.00057, b5+1:-0.00066, b9+1:0.00333, b12+2:0.00008, b13+2:0.00396];[y1+1:0.00002, y2+1:0.00043]	[b2+1:-3.41, b3+1:1.60, b5+1:-1.19, b9+1:3.08, b12+2:0.06, b13+2:2.67];[y1+1:0.11, y2+1:1.97]	[b2+1:12651, b3+1:5800, b5+1:4640, b9+1:5006, b12+2:11000, b13+2:6370];[y1+1:57184, y2+1:31222]	8	1123	39	0.034728	892	36	0.040359	0.63231	0.077364	8276	17.7753	200	1600176	8268	3	610.66	1828.96	8.084	1.007	No	Yes	Yes
QPRC-PC-180_Tpm32_Gluc-5-calib-calib	Tpm3.2	Glu-C	LKNVTNNLKSLEAQAE	LKNVTNN[Common Biological:Hydroxylation on N]LK[Common Biological:Acetylation on K]SLEAQAE	Acetylation on K Hydroxylation on N	0	2	1	1828.95	0.00032	0.18	Tpm3.2	full	[161 to 176]	E	K	[b2+1, b3+1, b4+1, b5+1, b12+2, b13+2];[y1+1, y2+1]	[b2+1:242.18572, b3+1:356.22877, b4+1:455.29702, b5+1:556.34479, b12+2:706.89114, b13+2:742.40976];[y1+1:148.06041, y2+1:219.09739]	[b2+1:-0.00059, b3+1:-0.00046, b4+1:-0.00063, b5+1:-0.00054, b12+2:0.00064, b13+2:0.00075];[y1+1:-0.00003, y2+1:-0.00016]	[b2+1:-2.44, b3+1:-1.29, b4+1:-1.38, b5+1:-0.97, b12+2:0.45, b13+2:0.51];[y1+1:-0.18, y2+1:-0.71]	[b2+1:21578, b3+1:10527, b4+1:9068, b5+1:6098, b12+2:13564, b13+2:8874];[y1+1:80761, y2+1:48172]	8	1099	38	0.033898	874	36	0.040359	0.470897	0.050411	8745	18.6119	121	2034157	8744	3	610.658	1828.95	8.098	3.013	No	Yes	Yes
QPRC-PC-180_Tpm32_GluC_5-1-calib-calib	Tpm3.2	Glu-C	LKNVTNNLKSLE	LK[Common Biological:Acetylation on K]N[Common Biological:Hydroxylation on N]VTNNLKSLE	Acetylation on K Hydroxylation on N	0	2	0	1429.78	0	0	Tpm3.2|Tpm4.2	full	[161 to 172]	E	A	[b6+1];[y1+1, y2+1, y4+1, y5+1, y6+1]	[b6+1:728.39225];[y1+1:148.06040, y2+1:261.14462, y4+1:476.27104, y5+1:589.35446, y6+1:703.40209]	[b6+1:-0.00148];[y1+1:-0.00003, y2+1:0.00012, y4+1:-0.00045, y5+1:-0.00109, y6+1:0.00361]	[b6+1:-2.03];[y1+1:-0.22, y2+1:0.47, y4+1:-0.95, y5+1:-1.86, y6+1:5.14]	[b6+1:16600];[y1+1:186478, y2+1:33812, y4+1:124249, y5+1:32966, y6+1:9854]	6	1529	164	0.10726	1181	126	0.106689	0.80357	0.122692	12108	29.9499	200	4824151	12105	3	477.6	1429.78	6.084	0.016	No	Yes	Yes
QPRC-PC-180_Tpm32_Gluc-5-calib	Tpm3.2	Glu-C	NRALKDEEKME	NRALKDEEK[Common Biological:Acetylation on K]ME	Acetylation on K Oxidation on M	9	2	2	1419.67	0.0008	0.56	Tpm3.1|Tpm3.2	full	[96 to 106]	E	L	[b2+1, b3+1, b4+1, b5+1, b6+1, b7+1, b8+1];[y1+1]	[b2+1:271.15115, b3+1:342.18809, b4+1:455.27230, b5+1:583.36639, b6+1:698.39381, b7+1:827.43664, b8+1:956.47896];[y1+1:148.06053]	[b2+1:-0.00017, b3+1:-0.00034, b4+1:-0.00019, b5+1:-0.00106, b6+1:-0.00059, b7+1:-0.00035, b8+1:-0.00063];[y1+1:0.00009]	[b2+1:-0.63, b3+1:-0.99, b4+1:-0.43, b5+1:-1.82, b6+1:-0.85, b7+1:-0.42, b8+1:-0.66];[y1+1:0.64]	[b2+1:144105, b3+1:233733, b4+1:496060, b5+1:118089, b6+1:66200, b7+1:25296, b8+1:81607];[y1+1:372458]	8	675	18	0.026588	576	18	0.031196	0.000225902	7.3e-05	5073	12.4382	200	8.57034e+06	5071	3	474.23	1419.67	8.179	1.01	No	Yes	Yes
QPRC-PC-180_Tpm32_Gluc-5-calib	Tpm3.2	Glu-C	NRALKDEEKME	NRALKDEE[Metal:Potassium on E]K[Common Biological:Acetylation on K]ME	Acetylation on K Potassium on E	0	2	2	1441.63	1.00967	700.37	Tpm3.1|Tpm3.2	full	[96 to 106]	E	L	[b2+1, b3+1, b4+1, b5+1, b6+2, b7+2];[y1+1]	[b2+1:271.15097, b3+1:342.18812, b4+1:455.27216, b5+1:583.36618, b6+2:349.70060, b7+2:414.22319];[y1+1:148.06029]	[b2+1:-0.00034, b3+1:-0.00031, b4+1:-0.00033, b5+1:-0.00128, b6+2:-0.00048, b7+2:0.00212];[y1+1:-0.00014]	[b2+1:-1.27, b3+1:-0.91, b4+1:-0.73, b5+1:-2.20, b6+2:-0.69, b7+2:2.56];[y1+1:-0.95]	[b2+1:22847, b3+1:33994, b4+1:53789, b5+1:16579, b6+2:24700, b7+2:13233];[y1+1:7505]	7	1245	71	0.05625	259	7	0.025641	0.003215	0.000702	3614	10.0555	132	1123257	3608	3	481.886	1442.64	7.154	1.007	No	Yes	Yes
QPRC_PC_109_5-calib	Tpm3.2	Trypsin	AGITTIEAVKR	[Common Biological:Acetylation on X]AGITTIEAVKR	Acetylation on X	239	1	1	1199.69	0.00056	0.46	Tpm3.1|Tpm3.2	full:M cleaved	[2 to 12]	M	K	[b2+1, b3+1, b4+1, b5+1, b7+1];[y1+1, y2+1, y3+1, y4+1, y5+1, y6+1, y7+1, y8+1, y9+1, y10+2]	[b2+1:171.07612, b3+1:284.15900, b4+1:385.20598, b5+1:486.26613, b7+1:728.39156];[y1+1:175.11841, y2+1:303.21401, y3+1:402.28033, y4+1:473.31830, y5+1:602.36023, y6+1:715.44401, y7+1:816.49130, y8+1:917.53819, y9+1:1030.64107, y10+2:544.32592]	[b2+1:-0.00030, b3+1:-0.00148, b4+1:-0.00218, b5+1:0.01029, b7+1:0.00907];[y1+1:-0.00054, y2+1:0.00010, y3+1:-0.00200, y4+1:-0.00114, y5+1:-0.00180, y6+1:-0.00209, y7+1:-0.00248, y8+1:-0.00326, y9+1:0.01555, y10+2:-0.00242]	[b2+1:-1.78, b3+1:-5.24, b4+1:-5.68, b5+1:21.20, b7+1:12.47];[y1+1:-3.13, y2+1:0.33, y3+1:-4.98, y4+1:-2.42, y5+1:-3.00, y6+1:-2.93, y7+1:-3.04, y8+1:-3.56, y9+1:15.10, y10+2:-2.23]	[b2+1:8697703, b3+1:68244400, b4+1:39294860, b5+1:2669185, b7+1:3003167];[y1+1:26360444, y2+1:11556060, y3+1:9613649, y4+1:33787052, y5+1:80421304, y6+1:69743416, y7+1:112361696, y8+1:264272608, y9+1:3789275, y10+2:21224546]	15	405	0	0	364	0	0	5.84126e-06	3e-06	12254	26.8625	77	1729884490	12251	2	600.851	1199.69	15.436	10.436	No	Yes	No
QPRC-PC-180_Tpm32_Gluc-5-calib-calib	Tpm3.2	Glu-C	AGITTIEAVKRKIQVLQQQADDAEE	[Common Biological:Acetylation on X]AGITTIEAVKRKIQVLQQQADDAEE	Acetylation on X	4	1	2	2795.47	0.00501	1.79	Tpm3.1|Tpm3.2	full:M cleaved	[2 to 26]	M	R	[b2+1, b3+1, b4+1, b5+1, b6+1, b7+1, b10+1, b12+1, b15+1, b16+2, b17+2, b18+2, b21+2, b22+2, b23+2, b24+2];[y1+1, y2+1, y3+1, y21+2, y22+2]	[b2+1:171.07636, b3+1:284.16061, b4+1:385.20778, b5+1:486.25710, b6+1:599.33986, b7+1:728.37791, b10+1:1026.58819, b12+1:1310.78658, b15+1:1650.99200, b16+2:882.53928, b17+2:946.57158, b18+2:1010.60013, b21+2:1167.66213, b22+2:1225.17425, b23+2:1260.69339, b24+2:1325.21470];[y1+1:148.06040, y2+1:277.10293, y3+1:348.14023, y21+2:1206.64191, y22+2:1257.16471]	[b2+1:-0.00006, b3+1:0.00012, b4+1:-0.00038, b5+1:0.00126, b6+1:-0.00004, b7+1:-0.00459, b10+1:0.00520, b12+1:0.00751, b15+1:0.00188, b16+2:-0.00290, b17+2:0.00312, b18+2:0.00166, b21+2:0.00302, b22+2:0.00031, b23+2:0.00148, b24+2:0.00150];[y1+1:-0.00003, y2+1:-0.00009, y3+1:0.00009, y21+2:0.00366, y22+2:0.00157]	[b2+1:-0.35, b3+1:0.44, b4+1:-1.00, b5+1:2.59, b6+1:-0.06, b7+1:-6.30, b10+1:5.07, b12+1:5.74, b15+1:1.14, b16+2:-1.65, b17+2:1.65, b18+2:0.82, b21+2:1.29, b22+2:0.13, b23+2:0.59, b24+2:0.57];[y1+1:-0.23, y2+1:-0.34, y3+1:0.26, y21+2:1.52, y22+2:0.62]	[b2+1:61626, b3+1:349689, b4+1:239316, b5+1:42014, b6+1:38435, b7+1:42378, b10+1:100775, b12+1:32612, b15+1:38627, b16+2:173055, b17+2:183018, b18+2:191421, b21+2:155811, b22+2:304933, b23+2:321455, b24+2:155518];[y1+1:212459, y2+1:126025, y3+1:31962, y21+2:139218, y22+2:448313]	21	95	0	0	84	0	0	0.00193131	0.000347	14610	28.4316	200	1.82784e+07	14608	3	932.831	2795.47	21.185	7.072	No	Yes	No
QPRC-PC-180_Tpm32_GluC_5-1-calib-calib	Tpm3.2	Glu-C	AGITTIE	[Common Biological:Acetylation on X]AGITTIE	Acetylation on X	14	1	0	745.386	0.00029	0.39	Tpm3.1|Tpm3.2	full:M cleaved	[2 to 8]	M	A	[b2+1, b3+1, b4+1, b5+1, b6+1];[y1+1, y2+1, y3+1, y4+1]	[b2+1:171.07650, b3+1:284.16030, b4+1:385.20797, b5+1:486.25555, b6+1:599.33954];[y1+1:148.06052, y2+1:261.14464, y3+1:362.19155, y4+1:463.23897]	[b2+1:0.00008, b3+1:-0.00018, b4+1:-0.00019, b5+1:-0.00029, b6+1:-0.00036];[y1+1:0.00008, y2+1:0.00014, y3+1:-0.00063, y4+1:-0.00088]	[b2+1:0.47, b3+1:-0.63, b4+1:-0.49, b5+1:-0.59, b6+1:-0.61];[y1+1:0.56, y2+1:0.55, y3+1:-1.74, y4+1:-1.91]	[b2+1:36099, b3+1:1102120, b4+1:252844, b5+1:16067, b6+1:14546];[y1+1:44189, y2+1:165130, y3+1:25001, y4+1:31940]	9	580	10	0.01634	496	10	0.019011	8.34465e-07	1e-06	17077	41.4029	65	6.00339e+06	17075	1	746.393	745.386	9.281	4.281	No	Yes	No
QPRC-PC-180_Tpm32_Gluc-5-calib-calib	Tpm3.2	Glu-C	LKNVTNNLKSLEAQAE	LKNVTNNLKSLEAQAE	Ammonia loss on N	2	1	1	1753.92	0.00208	1.19	Tpm3.2	full	[161 to 176]	E	K	[b2+1, b3+1, b4+1, b5+1, b6+1, b7+1, b8+1, b9+1, b10+1, b11+1, b12+2, b13+1, b14+2, b15+2];[y1+1, y2+1, y3+1, y4+1, y8+1, y11+1, y12+1, y13+1, y14+1, y15+2]	[b2+1:242.18655, b3+1:356.22957, b4+1:455.29684, b5+1:556.34557, b6+1:653.36101, b7+1:767.40750, b8+1:880.48850, b9+1:1008.58463, b10+1:1095.61999, b11+1:1208.70255, b12+2:669.37535, b13+1:1408.77607, b14+2:768.92320, b15+2:804.44348];[y1+1:148.06048, y2+1:219.09757, y3+1:347.15547, y4+1:418.19286, y8+1:875.44710, y11+1:1199.59147, y12+1:1300.63629, y13+1:1399.70350, y14+1:1513.74932, y15+2:821.42505]	[b2+1:0.00025, b3+1:0.00033, b4+1:-0.00080, b5+1:0.00025, b6+1:-0.00069, b7+1:0.00287, b8+1:-0.00019, b9+1:0.00098, b10+1:0.00430, b11+1:0.00280, b12+2:0.00108, b13+1:-0.00339, b14+2:0.00110, b15+2:0.00453];[y1+1:0.00004, y2+1:0.00002, y3+1:-0.00066, y4+1:-0.00038, y8+1:0.00021, y11+1:0.00122, y12+1:-0.00164, y13+1:-0.00285, y14+1:0.00004, y15+2:-0.00141]	[b2+1:1.02, b3+1:0.94, b4+1:-1.77, b5+1:0.45, b6+1:-1.06, b7+1:3.75, b8+1:-0.22, b9+1:0.97, b10+1:3.93, b11+1:2.32, b12+2:0.81, b13+1:-2.41, b14+2:0.71, b15+2:2.82];[y1+1:0.29, y2+1:0.10, y3+1:-1.91, y4+1:-0.90, y8+1:0.24, y11+1:1.01, y12+1:-1.26, y13+1:-2.04, y14+1:0.03, y15+2:-0.86]	[b2+1:97619, b3+1:69387, b4+1:41263, b5+1:11252, b6+1:7593, b7+1:20264, b8+1:24673, b9+1:30889, b10+1:6625, b11+1:26590, b12+2:10607, b13+1:59417, b14+2:30430, b15+2:24103];[y1+1:50855, y2+1:40136, y3+1:21526, y4+1:14239, y8+1:10950, y11+1:13568, y12+1:45010, y13+1:15073, y14+1:54639, y15+2:12784]	24	38	0	0	34	0	0	0.000292301	9e-05	8971	19.0643	200	3.06827e+06	8961	2	877.969	1753.92	24.241	0	No	No	No
QPRC-PC-180_Tpm32_Gluc-5-calib	Tpm3.2	Glu-C	EELKNVTNNLKSLE	EELKNVTNNLKSLE	Ammonia loss on N	2	1	2	1612.83	-0.00163	-1.01	Tpm3.2|Tpm4.2	full	[159 to 172]	E	A	[b2+1, b8+1, b9+1, b10+1, b11+1, b12+2, b13+2];[y1+1, y2+1, y3+1, y4+1, y5+1, y6+1, y8+1]	[b2+1:259.09205, b8+1:911.44910, b9+1:1025.48915, b10+1:1138.57769, b11+1:1266.66984, b12+2:677.35582, b13+2:733.89485];[y1+1:148.06053, y2+1:261.14479, y3+1:348.17544, y4+1:476.27161, y5+1:589.35542, y6+1:703.39803, y8+1:901.46083]	[b2+1:-0.00041, b8+1:0.00222, b9+1:-0.00066, b10+1:0.00381, b11+1:0.00099, b12+2:0.00349, b13+2:-0.00252];[y1+1:0.00010, y2+1:0.00029, y3+1:-0.00108, y4+1:0.00013, y5+1:-0.00013, y6+1:-0.00045, y8+1:-0.00171]	[b2+1:-1.58, b8+1:2.43, b9+1:-0.65, b10+1:3.35, b11+1:0.79, b12+2:2.58, b13+2:-1.72];[y1+1:0.68, y2+1:1.11, y3+1:-3.12, y4+1:0.26, y5+1:-0.23, y6+1:-0.64, y8+1:-1.90]	[b2+1:9662, b8+1:26059, b9+1:18908, b10+1:22327, b11+1:21638, b12+2:28545, b13+2:9050];[y1+1:37428, y2+1:29620, y3+1:7567, y4+1:61894, y5+1:16720, y6+1:24054, y8+1:6210]	14	336	3	0.007752	294	3	0.008824	0.00387162	0.000527	10281	21.333	200	2.71918e+06	10278	2	807.422	1612.83	14.118	1.002	No	No	No
QPRC-PC-180_Tpm32_GluC_5-1-calib-calib	Tpm3.2	Glu-C	LKNVTNNLKSLEAQAE	LKNVTNNLKSLEAQAE	Ammonia loss on N	2	1	1	1753.92	0.00501	2.86	Tpm3.2	full	[161 to 176]	E	K	[b2+1, b3+1, b4+1, b5+1, b6+1, b7+1, b8+1, b10+1];[y1+1, y2+1]	[b2+1:242.18654, b3+1:356.22887, b4+1:455.29767, b5+1:556.34810, b6+1:670.38872, b7+1:767.40513, b8+1:880.49277, b10+1:1095.61221];[y1+1:148.06065, y2+1:219.09751]	[b2+1:0.00023, b3+1:-0.00036, b4+1:0.00003, b5+1:0.00277, b6+1:0.00047, b7+1:0.00050, b8+1:0.00408, b10+1:-0.00347];[y1+1:0.00021, y2+1:-0.00004]	[b2+1:0.96, b3+1:-1.01, b4+1:0.06, b5+1:4.99, b6+1:0.71, b7+1:0.65, b8+1:4.64, b10+1:-3.17];[y1+1:1.45, y2+1:-0.19]	[b2+1:208436, b3+1:154726, b4+1:64160, b5+1:40992, b6+1:45685, b7+1:66816, b8+1:61910, b10+1:16382];[y1+1:327943, y2+1:35476]	10	546	8	0.014599	471	8	0.016949	0.0080651	0.00092	11846	29.4112	200	7.3236e+06	11845	3	585.649	1753.93	10.14	1.006	No	No	No
QPRC-PC-180_Tpm32_GluC_5-1-calib-calib	Tpm3.2	Glu-C	LKNVTNNLKSLE	LKNVTNNLK[Common Biological:Methylation on K]SLE	Ammonia loss on N Methylation on K	0	2	0	1368.76	0.99466	726.69	Tpm3.2|Tpm4.2	full	[161 to 172]	E	A	[b2+1, b3+1, b4+1];[y1+1, y2+1, y3+1]	[b2+1:242.18603, b3+1:356.22874, b4+1:455.29719];[y1+1:148.06037, y2+1:261.14420, y3+1:348.17522]	[b2+1:-0.00027, b3+1:-0.00049, b4+1:-0.00045];[y1+1:-0.00006, y2+1:-0.00030, y3+1:-0.00131]	[b2+1:-1.12, b3+1:-1.38, b4+1:-0.99];[y1+1:-0.43, y2+1:-1.15, y3+1:-3.77]	[b2+1:22515, b3+1:16223, b4+1:5336];[y1+1:33974, y2+1:6464, y3+1:2592]	6	875	64	0.072316	139	7	0.048951	0.513361	0.03266	8382	21.3579	128	820834	8380	3	457.593	1369.76	6.106	1.017	No	No	No
QPRC-PC-180_Tpm32_GluC_5-1-calib	Tpm3.2	Glu-C	LKNVTNNLKSLEAQAE	LKNVTNNLK[Common Biological:Methylation on K]SLEAQAE	Ammonia loss on N Methylation on K	2	2	1	1767.94	1.00834	570.35	Tpm3.2	full	[161 to 176]	E	K	[b2+1, b3+1, b4+1, b6+1, b7+1, b8+1];[y1+1, y2+1]	[b2+1:242.18627, b3+1:356.22826, b4+1:455.29750, b6+1:670.38973, b7+1:767.40392, b8+1:880.48950];[y1+1:148.06056, y2+1:219.09776]	[b2+1:-0.00003, b3+1:-0.00097, b4+1:-0.00014, b6+1:0.00148, b7+1:-0.00071, b8+1:0.00081];[y1+1:0.00012, y2+1:0.00021]	[b2+1:-0.12, b3+1:-2.73, b4+1:-0.32, b6+1:2.21, b7+1:-0.93, b8+1:0.92];[y1+1:0.83, y2+1:0.99]	[b2+1:197153, b3+1:97030, b4+1:76234, b6+1:39890, b7+1:39950, b8+1:58059];[y1+1:835998, y2+1:386450]	8	677	18	0.026588	99	0	0	0.533553	0.034161	11985	29.7066	153	9.87888e+06	11984	3	590.656	1768.95	8.175	1.004	No	No	No
QPRC-PC-180_Tpm32_Gluc-5-calib-calib	Tpm3.2	Glu-C	DKLKCTKE	DKLKCTKE	Carbamidomethyl on C	12	0	0	1020.53	-0.00046	-0.45	Tpm3.1|Tpm3.2	full	[222 to 229]	E	E	[b2+1, b3+1, b4+1, b5+1, b6+1, b7+2];[y1+1, y2+1, y3+1, y4+1, y5+1, y6+1, y7+2]	[b2+1:244.12924, b3+1:357.21320, b4+1:485.30944, b5+1:645.34012, b6+1:746.38712, b7+2:437.74471];[y1+1:148.06053, y2+1:276.15566, y3+1:377.20354, y4+1:537.23446, y5+1:665.32913, y6+1:778.41418, y7+2:453.75772]	[b2+1:0.00006, b3+1:-0.00005, b4+1:0.00123, b5+1:0.00126, b6+1:0.00058, b7+2:0.00065];[y1+1:0.00010, y2+1:0.00026, y3+1:0.00047, y4+1:0.00074, y5+1:0.00045, y6+1:0.00143, y7+2:0.00046]	[b2+1:0.24, b3+1:-0.14, b4+1:2.55, b5+1:1.96, b6+1:0.78, b7+2:0.75];[y1+1:0.66, y2+1:0.95, y3+1:1.24, y4+1:1.38, y5+1:0.67, y6+1:1.84, y7+2:0.50]	[b2+1:58983, b3+1:44874, b4+1:8972, b5+1:3390, b6+1:19337, b7+2:64231];[y1+1:31863, y2+1:31934, y3+1:22975, y4+1:68935, y5+1:94836, y6+1:104570, y7+2:62034]	13	349	3	0.007752	307	3	0.008824	4.46439e-05	2.1e-05	3425	9.68464	137	2.1539e+06	3422	2	511.271	1020.53	13.286	2.036	No	No	No
QPRC-PC-180_Tpm32_Gluc-5-calib-calib	Tpm3.2	Glu-C	LAESKCSE	LAESKCSE	Carbamidomethyl on C	4	0	1	922.407	-0.00044	-0.48	Tpm3.2	full	[149 to 156]	E	L	[b2+1, b3+1, b6+1];[y1+1, y2+1, y3+1, y4+1, y5+1, y6+1, y7+1]	[b2+1:185.12844, b3+1:314.17048, b6+1:689.32491];[y1+1:148.06057, y2+1:235.09276, y3+1:395.12318, y4+1:523.21841, y5+1:610.25135, y6+1:739.29323, y7+1:810.33103]	[b2+1:-0.00002, b3+1:-0.00056, b6+1:-0.00378];[y1+1:0.00013, y2+1:0.00030, y3+1:0.00006, y4+1:0.00034, y5+1:0.00124, y6+1:0.00053, y7+1:0.00122]	[b2+1:-0.09, b3+1:-1.80, b6+1:-5.49];[y1+1:0.92, y2+1:1.27, y3+1:0.16, y4+1:0.65, y5+1:2.04, y6+1:0.72, y7+1:1.50]	[b2+1:105048, b3+1:8321, b6+1:3759];[y1+1:32212, y2+1:14671, y3+1:59885, y4+1:45964, y5+1:86737, y6+1:73157, y7+1:90611]	10	515	7	0.012868	443	7	0.014925	0.000291109	8.9e-05	3844	10.4597	138	1.98603e+06	3843	2	462.21	922.406	10.262	1.03	No	No	No
QPRC-PC-180_Tpm32_GluC_5-1-calib-calib	Tpm3.2	Glu-C	RAELAESKCSE	RAELAESKCSE	Carbamidomethyl on C	4	0	2	1278.59	0.00156	1.22	Tpm3.2	full	[146 to 156]	E	L	[b1+1, b2+1, b3+1, b4+1, b5+1, b6+1, b7+1, b8+1, b9+2, b10+2];[y1+1, y2+1, y3+1, y4+1, y5+1]	[b1+1:157.10821, b2+1:228.14547, b3+1:357.18737, b4+1:470.27167, b5+1:541.30999, b6+1:670.35218, b7+1:757.38442, b8+1:885.47895, b9+2:523.25834, b10+2:566.77402];[y1+1:148.06042, y2+1:235.09270, y3+1:395.12276, y4+1:523.21703, y5+1:610.24969]	[b1+1:-0.00017, b2+1:-0.00003, b3+1:-0.00073, b4+1:-0.00049, b5+1:0.00072, b6+1:0.00031, b7+1:0.00053, b8+1:0.00010, b9+2:-0.00011, b10+2:-0.00077];[y1+1:-0.00001, y2+1:0.00024, y3+1:-0.00035, y4+1:-0.00104, y5+1:-0.00042]	[b1+1:-1.12, b2+1:-0.12, b3+1:-2.04, b4+1:-1.05, b5+1:1.32, b6+1:0.47, b7+1:0.70, b8+1:0.11, b9+2:-0.10, b10+2:-0.68];[y1+1:-0.08, y2+1:1.02, y3+1:-0.89, y4+1:-1.99, y5+1:-0.68]	[b1+1:17555, b2+1:23432, b3+1:76923, b4+1:60243, b5+1:125651, b6+1:323430, b7+1:222621, b8+1:316642, b9+2:122931, b10+2:32179];[y1+1:41589, y2+1:64367, y3+1:81333, y4+1:23352, y5+1:26097]	15	257	1	0.003401	229	1	0.003891	0.00012964	4.6e-05	5046	13.9915	200	5.2472e+06	5044	2	640.302	1278.59	15.297	2.076	No	No	No
QPRC-PC-180_Tpm32_GluC_5-1-calib-calib	Tpm3.2	Glu-C	KTIDDLEDKLKCTKEE	KTIDDLEDKLKCTKEE	Carbamidomethyl on C	36	0	2	1963.98	0.00159	0.81	Tpm3.1|Tpm3.2	full	[215 to 230]	E	H	[b2+1, b3+1, b4+1, b5+1, b6+1, b7+1, b8+1, b9+1, b10+1, b11+1, b12+2, b13+1, b14+2, b15+2];[y3+1, y4+1, y5+1, y6+1, y7+1, y8+1, y9+1, y10+1, y11+1, y12+2, y13+2, y14+2, y15+1]	[b2+1:230.14974, b3+1:343.23347, b4+1:458.26086, b5+1:573.28812, b6+1:686.37303, b7+1:815.41332, b8+1:930.44230, b9+1:1058.53688, b10+1:1171.62068, b11+1:1299.71682, b12+2:730.37783, b13+1:1560.79351, b14+2:844.94752, b15+2:909.46847];[y3+1:405.19763, y4+1:506.24542, y5+1:666.27599, y6+1:794.37189, y7+1:907.45471, y8+1:1035.55073, y9+1:1150.57752, y10+1:1279.61990, y11+1:1392.70420, y12+2:754.36976, y13+2:811.88320, y14+2:868.42496, y15+1:1836.89117]	[b2+1:-0.00017, b3+1:-0.00051, b4+1:-0.00007, b5+1:0.00025, b6+1:0.00110, b7+1:-0.00120, b8+1:0.00084, b9+1:0.00044, b10+1:0.00018, b11+1:0.00136, b12+2:0.00227, b13+1:-0.00028, b14+2:-0.00098, b15+2:-0.00167];[y3+1:-0.00036, y4+1:-0.00025, y5+1:-0.00033, y6+1:0.00061, y7+1:-0.00063, y8+1:0.00042, y9+1:0.00027, y10+1:0.00005, y11+1:0.00030, y12+2:0.00139, y13+2:0.00132, y14+2:0.00078, y15+1:0.00163]	[b2+1:-0.76, b3+1:-1.48, b4+1:-0.15, b5+1:0.44, b6+1:1.61, b7+1:-1.47, b8+1:0.90, b9+1:0.42, b10+1:0.15, b11+1:1.05, b12+2:1.56, b13+1:-0.18, b14+2:-0.58, b15+2:-0.92];[y3+1:-0.89, y4+1:-0.49, y5+1:-0.50, y6+1:0.77, y7+1:-0.69, y8+1:0.41, y9+1:0.24, y10+1:0.04, y11+1:0.21, y12+2:0.92, y13+2:0.81, y14+2:0.45, y15+1:0.89]	[b2+1:323377, b3+1:96355, b4+1:382945, b5+1:273425, b6+1:121877, b7+1:144054, b8+1:330118, b9+1:184239, b10+1:267887, b11+1:131846, b12+2:67783, b13+1:83953, b14+2:239227, b15+2:178870];[y3+1:350206, y4+1:202908, y5+1:367066, y6+1:376211, y7+1:169753, y8+1:324301, y9+1:227109, y10+1:195092, y11+1:201580, y12+2:35492, y13+2:52647, y14+2:94772, y15+1:76559]	27	13	0	0	12	0	0	1.77026e-05	8e-06	10391	25.9325	200	2.05496e+07	10390	2	982.997	1963.98	27.268	2.024	No	No	No
QPRC-PC-180_Tpm32_Gluc-5-calib	Tpm3.2	Glu-C	HLCTQRMLDQTLLDLNEM	HLCTQRMLDQTLLDLNEM	Carbamidomethyl on C	12	0	1	2230.05	0.00597	2.68	Tpm3.1|Tpm3.2	full	[231 to 248]	E	-	[b2+1, b3+1, b5+1, b6+1, b7+1, b8+1, b9+1, b10+1, b11+1, b12+1, b13+1, b14+1, b15+2, b16+2, b17+2];[y2+1, y3+1, y4+1, y6+1, y7+1, y13+1, y14+1, y15+1, y16+1, y17+1]	[b2+1:251.15021, b3+1:411.18038, b5+1:640.28442, b6+1:796.38761, b7+1:927.42520, b8+1:1040.51247, b9+1:1155.53887, b10+1:1283.59764, b11+1:1384.64622, b12+1:1497.72970, b13+1:1610.81393, b14+1:1725.84107, b15+2:919.96697, b16+2:976.98646, b17+2:1041.50791];[y2+1:279.10050, y3+1:393.14306, y4+1:506.22715, y6+1:734.33934, y7+1:847.42240, y13+1:1591.78158, y14+1:1719.83784, y15+1:1820.89286, y16+1:1980.91997, y17+1:2094.00443]	[b2+1:-0.00005, b3+1:-0.00052, b5+1:-0.00274, b6+1:-0.00065, b7+1:-0.00355, b8+1:-0.00035, b9+1:-0.00089, b10+1:-0.00070, b11+1:0.00021, b12+1:-0.00038, b13+1:-0.00022, b14+1:-0.00002, b15+2:0.00151, b16+2:-0.00243, b17+2:-0.00213];[y2+1:-0.00042, y3+1:-0.00079, y4+1:-0.00076, y6+1:0.00042, y7+1:-0.00058, y13+1:-0.00026, y14+1:-0.00258, y15+1:0.00476, y16+1:0.00122, y17+1:0.00162]	[b2+1:-0.19, b3+1:-1.27, b5+1:-4.28, b6+1:-0.82, b7+1:-3.84, b8+1:-0.34, b9+1:-0.77, b10+1:-0.54, b11+1:0.15, b12+1:-0.25, b13+1:-0.13, b14+1:-0.01, b15+2:0.82, b16+2:-1.24, b17+2:-1.02];[y2+1:-1.52, y3+1:-2.01, y4+1:-1.50, y6+1:0.58, y7+1:-0.69, y13+1:-0.17, y14+1:-1.50, y15+1:2.61, y16+1:0.62, y17+1:0.77]	[b2+1:2150671, b3+1:185376, b5+1:103422, b6+1:343578, b7+1:260206, b8+1:786235, b9+1:2442999, b10+1:614764, b11+1:481789, b12+1:914333, b13+1:845229, b14+1:1230200, b15+2:830209, b16+2:572511, b17+2:578507];[y2+1:127291, y3+1:253664, y4+1:93914, y6+1:114807, y7+1:74000, y13+1:106984, y14+1:74808, y15+1:237080, y16+1:751780, y17+1:201433]	25	29	0	0	27	0	0	0.000372887	0.00011	14531	28.3153	200	6.6937e+07	14523	2	1116.04	2230.06	25.215	5.011	No	No	No
QPRC-PC-180_Tpm32_GluC_5-1-calib	Tpm3.2	Glu-C	KTIDDLEDKLKCTKE	KTIDDLEDKLKCTKE	Carbamidomethyl on C Carbamyl on K	2	1	1	1877.94	-0.00066	-0.35	Tpm3.1|Tpm3.2	full	[215 to 229]	E	E	[b2+1, b3+1, b4+1, b5+1, b6+1, b7+1, b8+1, b9+1, b10+1];[y1+1, y2+1, y3+1, y4+1, y5+1]	[b2+1:230.14968, b3+1:343.23311, b4+1:458.26011, b5+1:573.28919, b6+1:686.37089, b7+1:815.41689, b8+1:930.44288, b9+1:1058.53679, b10+1:1171.61631];[y1+1:148.06037, y2+1:276.15494, y3+1:377.20166, y4+1:537.23293, y5+1:708.33774]	[b2+1:-0.00024, b3+1:-0.00087, b4+1:-0.00082, b5+1:0.00132, b6+1:-0.00104, b7+1:0.00237, b8+1:0.00141, b9+1:0.00036, b10+1:-0.00419];[y1+1:-0.00006, y2+1:-0.00046, y3+1:-0.00142, y4+1:-0.00080, y5+1:0.00324]	[b2+1:-1.05, b3+1:-2.53, b4+1:-1.78, b5+1:2.31, b6+1:-1.52, b7+1:2.90, b8+1:1.52, b9+1:0.34, b10+1:-3.58];[y1+1:-0.41, y2+1:-1.66, y3+1:-3.76, y4+1:-1.49, y5+1:4.57]	[b2+1:15220, b3+1:7438, b4+1:13286, b5+1:31885, b6+1:9627, b7+1:5342, b8+1:13425, b9+1:3987, b10+1:8114];[y1+1:50081, y2+1:8198, y3+1:3968, y4+1:8844, y5+1:5460]	14	340	3	0.007752	298	3	0.008824	0.00332266	0.000481	11468	28.5355	200	2.14324e+06	11464	3	626.987	1877.94	14.086	0.996	No	No	No
QPRC-PC-180_Tpm32_GluC_5-1-calib-calib	Tpm3.2	Glu-C	KTIDDLEDKLKCTKEE	KTIDDLEDKLKCTKEE	Carbamidomethyl on C Carbamyl on K	2	1	2	2006.98	1.00245	499.48	Tpm3.1|Tpm3.2	full	[215 to 230]	E	H	[b2+1, b3+1, b4+1, b5+1, b6+1, b7+1, b8+1, b9+1, b10+1];[y1+1, y2+1, y5+1]	[b2+1:230.14952, b3+1:343.23367, b4+1:458.26137, b5+1:573.28930, b6+1:686.37521, b7+1:815.41688, b8+1:930.44120, b9+1:1058.53823, b10+1:1171.62149];[y1+1:148.06040, y2+1:277.10255, y5+1:666.27697]	[b2+1:-0.00040, b3+1:-0.00032, b4+1:0.00045, b5+1:0.00144, b6+1:0.00328, b7+1:0.00235, b8+1:-0.00027, b9+1:0.00180, b10+1:0.00099];[y1+1:-0.00004, y2+1:-0.00048, y5+1:0.00065]	[b2+1:-1.76, b3+1:-0.92, b4+1:0.98, b5+1:2.51, b6+1:4.79, b7+1:2.89, b8+1:-0.29, b9+1:1.70, b10+1:0.85];[y1+1:-0.25, y2+1:-1.73, y5+1:0.98]	[b2+1:20120, b3+1:14794, b4+1:24036, b5+1:38633, b6+1:24953, b7+1:10199, b8+1:20495, b9+1:11096, b10+1:12896];[y1+1:76978, y2+1:15760, y5+1:6155]	12	444	5	0.011161	57	0	0	0.000185788	6.2e-05	11911	29.5562	200	2.73295e+06	11910	3	670.336	2007.99	12.101	0.001	No	No	No
QPRC-PC-180_Tpm32_GluC_5-1-calib	Tpm3.2	Glu-C	HLCTQRMLDQTLLDLNEM	HLCTQRMLDQTLLDLNEM	Carbamidomethyl on C Carbamyl on M	2	1	1	2273.06	0.00572	2.52	Tpm3.1|Tpm3.2	full	[231 to 248]	E	-	[b2+1, b6+1, b8+2, b9+2, b10+2, b11+2, b12+2];[y1+1]	[b2+1:251.15007, b6+1:796.38966, b8+2:542.26232, b9+2:599.77677, b10+2:663.80627, b11+2:714.32821, b12+2:770.87291];[y1+1:150.05811]	[b2+1:-0.00018, b6+1:0.00139, b8+2:-0.00128, b9+2:0.00069, b10+2:0.00112, b11+2:-0.00268, b12+2:0.00265];[y1+1:-0.00022]	[b2+1:-0.73, b6+1:1.75, b8+2:-1.18, b9+2:0.57, b10+2:0.84, b11+2:-1.88, b12+2:1.72];[y1+1:-1.44]	[b2+1:64944, b6+1:4597, b8+2:7585, b9+2:37897, b10+2:27513, b11+2:28277, b12+2:12670];[y1+1:11928]	8	710	20	0.027855	606	20	0.032573	0.861353	0.088244	17587	42.6228	200	2.01573e+06	17586	3	758.696	2273.07	8.097	1.002	No	No	No
QPRC-PC-180_Tpm32_Gluc-5-calib-calib	Tpm3.2	Glu-C	EHLCTQRMLDQTLLDLNEM	EHLCTQR[Common Biological:Methylation on R]MLDQTLLDLNEM	Carbamidomethyl on C Carbamyl on M Methylation on R	6	2	2	2416.12	0.00247	1.02	Tpm3.1|Tpm3.2	full	[230 to 248]	E	-	[b2+1, b3+1, b7+1, b8+1, b9+1, b10+2, b11+1, b12+2, b13+2, b14+2, b15+2];[y1+1, y2+1, y3+1]	[b2+1:267.10879, b3+1:380.19253, b7+1:939.44817, b8+1:1070.47880, b9+1:1183.57254, b10+2:649.80314, b11+1:1426.65403, b12+2:764.35430, b13+2:820.89736, b14+2:877.43888, b15+2:934.95334];[y1+1:193.06405, y2+1:322.10607, y3+1:436.14930]	[b2+1:0.00001, b3+1:-0.00032, b7+1:0.00166, b8+1:-0.00819, b9+1:0.00148, b10+2:0.00100, b11+1:-0.00255, b12+2:-0.00293, b13+2:-0.00087, b14+2:-0.00191, b15+2:0.00007];[y1+1:-0.00009, y2+1:-0.00066, y3+1:-0.00036]	[b2+1:0.04, b3+1:-0.83, b7+1:1.77, b8+1:-7.66, b9+1:1.25, b10+2:0.77, b11+1:-1.79, b12+2:-1.92, b13+2:-0.53, b14+2:-1.09, b15+2:0.04];[y1+1:-0.46, y2+1:-2.06, y3+1:-0.82]	[b2+1:216753, b3+1:139917, b7+1:22549, b8+1:21649, b9+1:58539, b10+2:72042, b11+1:25742, b12+2:183488, b13+2:78027, b14+2:31946, b15+2:108581];[y1+1:331649, y2+1:71415, y3+1:53747]	14	329	2	0.006042	290	2	0.006849	7.99894e-05	3.1e-05	13404	26.4338	200	9.00958e+06	13401	3	806.381	2416.12	14.157	9.157	No	No	No
QPRC-PC-180_Tpm32_Gluc-5-calib-calib	Tpm3.2	Glu-C	EHLCTQRMLDQTLLDLNEM	EHLCTQR[Common Biological:Methylation on R]MLDQTLLDLNEM	Carbamidomethyl on C Carbamyl on M Methylation on R	1	2	2	2416.12	0.01083	4.48	Tpm3.1|Tpm3.2	full	[230 to 248]	E	-	[b2+1, b3+1, b7+1, b9+1, b10+1, b11+2, b12+2, b14+2, b15+2];[y1+1, y2+1, y3+1]	[b2+1:267.10872, b3+1:380.19282, b7+1:939.44906, b9+1:1226.57777, b10+1:1341.60686, b11+2:735.33383, b12+2:785.85826, b14+2:898.94105, b15+2:956.45703];[y1+1:150.05835, y2+1:279.10051, y3+1:393.14259]	[b2+1:-0.00006, b3+1:-0.00003, b7+1:0.00255, b9+1:0.00090, b10+1:0.00304, b11+2:-0.00201, b12+2:-0.00083, b14+2:-0.00337, b15+2:0.00164];[y1+1:0.00003, y2+1:-0.00041, y3+1:-0.00126]	[b2+1:-0.24, b3+1:-0.07, b7+1:2.71, b9+1:0.73, b10+1:2.27, b11+2:-1.37, b12+2:-0.53, b14+2:-1.88, b15+2:0.86];[y1+1:0.18, y2+1:-1.49, y3+1:-3.21]	[b2+1:79180, b3+1:59521, b7+1:16052, b9+1:19268, b10+1:33976, b11+2:55767, b12+2:86408, b14+2:11019, b15+2:50723];[y1+1:30745, y2+1:8125, y3+1:9614]	12	436	5	0.011161	381	5	0.012821	0.000861526	0.0002	13725	26.9763	200	3.72528e+06	13718	3	806.384	2416.13	12.124	3.042	No	No	No
QPRC-PC-180_Tpm32_Gluc-5-calib-calib	Tpm3.2	Glu-C	HLCTQRMLDQTLLDLNEM	HLCTQRMLDQTLLDLNEM	Carbamidomethyl on C Carbamyl on M Oxidation on M	2	2	1	2289.06	1.00135	437.45	Tpm3.1|Tpm3.2	full	[231 to 248]	E	-	[b2+1, b3+1, b5+1, b6+1, b7+1, b8+1, b9+1, b10+2, b11+2, b12+2, b13+1, b14+2, b15+2, b16+2, b17+2];[y1+1, y2+1, y3+1, y4+1, y5+1, y6+1, y7+1, y16+1]	[b2+1:251.15007, b3+1:411.18009, b5+1:640.28787, b6+1:796.38980, b7+1:970.43280, b8+1:1083.51953, b9+1:1198.54483, b10+2:663.80601, b11+2:714.32946, b12+2:770.87196, b13+1:1653.81924, b14+2:884.92722, b15+2:941.47064, b16+2:998.49302, b17+2:1063.01226];[y1+1:166.05338, y2+1:295.09555, y3+1:409.13853, y4+1:522.22207, y5+1:637.25015, y6+1:750.33195, y7+1:863.41516, y16+1:2039.92369]	[b2+1:-0.00018, b3+1:-0.00081, b5+1:0.00072, b6+1:0.00153, b7+1:-0.00176, b8+1:0.00090, b9+1:-0.00075, b10+2:0.00059, b11+2:-0.00019, b12+2:0.00075, b13+1:-0.00072, b14+2:0.00027, b15+2:0.00304, b16+2:0.00486, b17+2:0.00076];[y1+1:0.00014, y2+1:-0.00029, y3+1:-0.00023, y4+1:-0.00076, y5+1:0.00039, y6+1:-0.00188, y7+1:-0.00274, y16+1:0.00421]	[b2+1:-0.73, b3+1:-1.97, b5+1:1.12, b6+1:1.92, b7+1:-1.82, b8+1:0.83, b9+1:-0.62, b10+2:0.45, b11+2:-0.13, b12+2:0.48, b13+1:-0.44, b14+2:0.15, b15+2:1.62, b16+2:2.44, b17+2:0.36];[y1+1:0.85, y2+1:-0.98, y3+1:-0.57, y4+1:-1.46, y5+1:0.61, y6+1:-2.51, y7+1:-3.18, y16+1:2.07]	[b2+1:419184, b3+1:34827, b5+1:24024, b6+1:55297, b7+1:48464, b8+1:138370, b9+1:541723, b10+2:119676, b11+2:314900, b12+2:258262, b13+1:205487, b14+2:675789, b15+2:104149, b16+2:125856, b17+2:135558];[y1+1:156801, y2+1:161926, y3+1:194843, y4+1:80332, y5+1:46295, y6+1:41628, y7+1:25853, y16+1:42300]	23	48	0	0	5	0	0	0.000224948	7.2e-05	11806	23.8033	200	1.55731e+07	11805	2	1146.04	2290.06	23.254	1.004	No	No	No
QPRC-PC-180_Tpm32_Gluc-5-calib	Tpm3.2	Glu-C	HLCTQRMLDQTLLDLNEM	HLCTQRMLDQTLLDLNEM	Carbamidomethyl on C Carbamyl on R Oxidation on M	0	2	1	2289.06	0.016	6.99	Tpm3.1|Tpm3.2	full	[231 to 248]	E	-	[b2+1, b10+1, b16+1];[y1+1, y2+1, y3+1, y4+1, y5+1]	[b2+1:251.15040, b10+1:1326.60359, b16+1:1995.97765];[y1+1:166.05343, y2+1:295.09548, y3+1:409.13938, y4+1:522.22296, y5+1:637.25071]	[b2+1:0.00015, b10+1:-0.00056, b16+1:0.00376];[y1+1:0.00019, y2+1:-0.00035, y3+1:0.00062, y4+1:0.00013, y5+1:0.00094]	[b2+1:0.61, b10+1:-0.42, b16+1:1.88];[y1+1:1.15, y2+1:-1.20, y3+1:1.52, y4+1:0.25, y5+1:1.48]	[b2+1:19940, b10+1:15280, b16+1:12232];[y1+1:76863, y2+1:55611, y3+1:59503, y4+1:17827, y5+1:9022]	8	734	26	0.035422	624	25	0.040064	0.787901	0.067984	14592	28.4057	200	4.49579e+06	14590	2	1145.54	2289.07	8.059	1.004	No	No	No
QPRC-PC-180_Tpm32_Gluc-5-calib	Tpm3.2	Glu-C	KTIDDLEDKLKCTKEE	K[Common Biological:Methylation on K]TIDDLEDKLKCTKEE	Carbamidomethyl on C Carbamyl on X Methylation on K	38	2	2	2021	1.00614	497.84	Tpm3.1|Tpm3.2	full	[215 to 230]	E	H	[b1+1, b2+1, b3+1, b4+1, b5+1, b6+1, b7+1, b8+1, b9+1, b10+1, b11+1, b12+1, b13+2, b14+2, b15+2];[y3+1, y4+1, y5+1, y6+1, y7+1, y8+1, y9+1, y10+1, y11+1, y12+1, y13+1, y14+1, y15+1]	[b1+1:186.12374, b2+1:287.17080, b3+1:400.25539, b4+1:515.28236, b5+1:630.31013, b6+1:743.39418, b7+1:872.43628, b8+1:987.46501, b9+1:1115.56090, b10+1:1228.64387, b11+1:1356.74305, b12+1:1516.77125, b13+2:809.41151, b14+2:873.45912, b15+2:937.98059];[y3+1:405.19795, y4+1:506.24642, y5+1:666.27696, y6+1:794.37187, y7+1:907.45774, y8+1:1035.55218, y9+1:1150.57927, y10+1:1279.61851, y11+1:1392.70275, y12+1:1507.73149, y13+1:1622.76244, y14+1:1735.84739, y15+1:1836.88374]	[b1+1:0.00003, b2+1:-0.00058, b3+1:-0.00005, b4+1:-0.00003, b5+1:0.00080, b6+1:0.00078, b7+1:0.00029, b8+1:0.00208, b9+1:0.00300, b10+1:0.00191, b11+1:0.00613, b12+1:0.00368, b13+2:0.00050, b14+2:0.00075, b15+2:0.00110];[y3+1:-0.00004, y4+1:0.00075, y5+1:0.00064, y6+1:0.00059, y7+1:0.00239, y8+1:0.00187, y9+1:0.00202, y10+1:-0.00133, y11+1:-0.00115, y12+1:0.00064, y13+1:0.00465, y14+1:0.00554, y15+1:-0.00580]	[b1+1:0.18, b2+1:-2.04, b3+1:-0.14, b4+1:-0.06, b5+1:1.27, b6+1:1.05, b7+1:0.33, b8+1:2.11, b9+1:2.70, b10+1:1.56, b11+1:4.52, b12+1:2.43, b13+2:0.31, b14+2:0.43, b15+2:0.59];[y3+1:-0.09, y4+1:1.49, y5+1:0.96, y6+1:0.75, y7+1:2.64, y8+1:1.81, y9+1:1.76, y10+1:-1.04, y11+1:-0.83, y12+1:0.43, y13+1:2.87, y14+1:3.19, y15+1:-3.16]	[b1+1:52991, b2+1:25077, b3+1:39044, b4+1:123775, b5+1:114425, b6+1:28604, b7+1:49175, b8+1:99628, b9+1:49331, b10+1:68842, b11+1:58777, b12+1:19437, b13+2:34430, b14+2:207109, b15+2:204511];[y3+1:84722, y4+1:53620, y5+1:111250, y6+1:80929, y7+1:41172, y8+1:99418, y9+1:45660, y10+1:43225, y11+1:60326, y12+1:69173, y13+1:57269, y14+1:40775, y15+1:27635]	28	9	0	0	1	0	0	8.34465e-07	1e-06	7732	16.8114	173	1.11483e+07	7730	2	1012.01	2022	28.179	7.049	No	No	No
QPRC-PC-180_Tpm32_GluC_5-1-calib	Tpm3.2	Glu-C	KTIDDLEDKLKCTKE	K[Common Biological:Methylation on K]TIDDLEDKLKCTKE	Carbamidomethyl on C Carbamyl on X Methylation on K	18	2	1	1891.96	0.00449	2.37	Tpm3.1|Tpm3.2	full	[215 to 229]	E	E	[b1+1, b2+1, b3+1, b4+1, b5+1, b6+1, b7+1, b8+1, b9+1, b10+1, b11+1, b12+2, b13+1, b14+2];[y2+1, y3+1, y4+1, y5+1, y6+1, y7+1, y8+1, y9+1, y10+1, y11+1, y12+1, y13+1, y14+1]	[b1+1:186.12357, b2+1:287.17072, b3+1:400.25537, b4+1:515.28269, b5+1:630.30933, b6+1:743.39123, b7+1:872.43572, b8+1:987.46360, b9+1:1115.55984, b10+1:1228.64308, b11+1:1356.73096, b12+2:758.88655, b13+1:1617.81529, b14+2:873.45817];[y2+1:276.15522, y3+1:377.20196, y4+1:537.23402, y5+1:665.32860, y6+1:778.41339, y7+1:906.50523, y8+1:1021.53497, y9+1:1150.57341, y10+1:1263.65517, y11+1:1378.68993, y12+1:1493.71603, y13+1:1606.80136, y14+1:1707.85081]	[b1+1:-0.00014, b2+1:-0.00066, b3+1:-0.00008, b4+1:0.00030, b5+1:0.00000, b6+1:-0.00216, b7+1:-0.00027, b8+1:0.00067, b9+1:0.00195, b10+1:0.00113, b11+1:-0.00596, b12+2:-0.00175, b13+1:0.00004, b14+2:-0.00116];[y2+1:-0.00018, y3+1:-0.00111, y4+1:0.00030, y5+1:-0.00008, y6+1:0.00063, y7+1:-0.00248, y8+1:0.00032, y9+1:-0.00384, y10+1:-0.00615, y11+1:0.00167, y12+1:0.00083, y13+1:0.00209, y14+1:0.00386]	[b1+1:-0.75, b2+1:-2.31, b3+1:-0.20, b4+1:0.59, b5+1:0.00, b6+1:-2.91, b7+1:-0.31, b8+1:0.68, b9+1:1.75, b10+1:0.92, b11+1:-4.39, b12+2:-1.15, b13+1:0.03, b14+2:-0.66];[y2+1:-0.65, y3+1:-2.96, y4+1:0.56, y5+1:-0.13, y6+1:0.82, y7+1:-2.74, y8+1:0.31, y9+1:-3.34, y10+1:-4.87, y11+1:1.21, y12+1:0.56, y13+1:1.30, y14+1:2.26]	[b1+1:31074, b2+1:13231, b3+1:19462, b4+1:58531, b5+1:51606, b6+1:15625, b7+1:21082, b8+1:46934, b9+1:29867, b10+1:36477, b11+1:22301, b12+2:17153, b13+1:7891, b14+2:46278];[y2+1:67542, y3+1:29539, y4+1:91016, y5+1:66706, y6+1:31912, y7+1:46516, y8+1:27901, y9+1:17963, y10+1:30764, y11+1:29012, y12+1:32337, y13+1:35111, y14+1:24274]	27	11	0	0	10	0	0	1.49012e-06	1e-06	10275	25.6511	200	3.17025e+06	10273	2	946.988	1891.96	27.299	7.156	No	No	No
QPRC-PC-180_Tpm32_Gluc-5-calib	Tpm3.2	Glu-C	HLCTQRMLDQTLLDLNEM	HLCTQRMLD[Common Biological:Carboxylation on D]QTLLDLNEM	Carbamidomethyl on C Carboxylation on D Oxidation on M	12	2	1	2290.04	0.00116	0.51	Tpm3.1|Tpm3.2	full	[231 to 248]	E	-	[b2+1, b3+1, b6+1, b9+1, b10+1, b11+2, b12+1, b13+1, b14+1, b15+1, b16+1];[y1+1, y2+1, y3+1, y4+1, y5+1, y6+1, y7+1]	[b2+1:251.14999, b3+1:411.18116, b6+1:796.39279, b9+1:1199.52971, b10+1:1327.59034, b11+2:714.82246, b12+1:1541.72432, b13+1:1654.80559, b14+1:1769.83315, b15+1:1882.92259, b16+1:1996.95088];[y1+1:166.05339, y2+1:295.09590, y3+1:409.13872, y4+1:522.22136, y5+1:637.24763, y6+1:750.33330, y7+1:863.41456]	[b2+1:-0.00026, b3+1:0.00026, b6+1:0.00453, b9+1:0.00012, b10+1:0.00218, b11+2:0.00180, b12+1:0.00441, b13+1:0.00162, b14+1:0.00223, b15+1:0.00761, b16+1:-0.00702];[y1+1:0.00015, y2+1:0.00007, y3+1:-0.00005, y4+1:-0.00147, y5+1:-0.00214, y6+1:-0.00054, y7+1:-0.00333]	[b2+1:-1.06, b3+1:0.64, b6+1:5.69, b9+1:0.10, b10+1:1.64, b11+2:1.26, b12+1:2.86, b13+1:0.98, b14+1:1.26, b15+1:4.05, b16+1:-3.52];[y1+1:0.92, y2+1:0.22, y3+1:-0.11, y4+1:-2.82, y5+1:-3.36, y6+1:-0.72, y7+1:-3.86]	[b2+1:22626, b3+1:7576, b6+1:8232, b9+1:99983, b10+1:40743, b11+2:133096, b12+1:47543, b13+1:59836, b14+1:57304, b15+1:22001, b16+1:7628];[y1+1:52057, y2+1:46729, y3+1:75065, y4+1:35883, y5+1:19003, y6+1:10818, y7+1:5700]	18	170	0	0	149	0	0	2.02656e-05	9e-06	12956	25.7002	200	3.96388e+06	12955	2	1146.03	2290.04	18.19	8.105	No	No	No
QPRC-PC-180_Tpm32_GluC_5-1-calib-calib	Tpm3.2	Glu-C	HLCTQRMLDQTLLDLNEM	HLCTQR[Common Biological:Methylation on R]MLDQTLLDLNE[Common Biological:Carboxylation on E]M	Carbamidomethyl on C Carboxylation on E Methylation on R	1	2	1	2288.06	1.01883	445.28	Tpm3.1|Tpm3.2	full	[231 to 248]	E	-	[b2+1, b6+1, b7+1, b8+2, b9+2, b10+2, b11+2, b12+2, b14+2]	[b2+1:251.15027, b6+1:810.40264, b7+1:941.44920, b8+2:527.76925, b9+2:585.28185, b10+2:649.31053, b11+2:699.83492, b12+2:756.37802, b14+2:870.43233]	[b2+1:0.00002, b6+1:-0.00128, b7+1:0.00480, b8+2:0.00276, b9+2:0.00101, b10+2:-0.00021, b11+2:0.00090, b12+2:0.00304, b14+2:0.00065]	[b2+1:0.07, b6+1:-1.58, b7+1:5.10, b8+2:2.62, b9+2:0.87, b10+2:-0.16, b11+2:0.65, b12+2:2.01, b14+2:0.37]	[b2+1:134268, b6+1:5092, b7+1:4271, b8+2:12497, b9+2:47041, b10+2:37739, b11+2:57757, b12+2:12329, b14+2:24530]	9	615	11	0.017544	88	0	0	0.00112581	0.000247	17199	41.665	200	2.6845e+06	17197	3	764.034	2289.08	9.125	1.009	No	No	No
QPRC-PC-180_Tpm32_Gluc-5-calib-calib	Tpm3.2	Glu-C	EHLCTQRMLDQTLLDLNEM	EHLCTQRMLDQTLLDLNEM	Carbamidomethyl on C Deamidation on N	1	1	2	2360.08	1.0208	432.53	Tpm3.1|Tpm3.2	full	[230 to 248]	E	-	[b2+1, b3+1, b4+1, b7+1, b8+1, b9+1, b10+1, b11+1, b12+1, b13+1, b14+1, b15+1];[y2+1]	[b2+1:267.10855, b3+1:380.19216, b4+1:540.22299, b7+1:925.43053, b8+1:1056.46989, b9+1:1169.55415, b10+1:1284.58145, b11+1:1412.63916, b12+1:1513.68777, b13+1:1626.77097, b14+1:1739.85629, b15+1:1854.88413];[y2+1:279.10007]	[b2+1:-0.00023, b3+1:-0.00069, b4+1:-0.00050, b7+1:-0.00033, b8+1:-0.00146, b9+1:-0.00126, b10+1:-0.00090, b11+1:-0.00177, b12+1:-0.00084, b13+1:-0.00171, b14+1:-0.00045, b15+1:0.00045];[y2+1:-0.00084]	[b2+1:-0.86, b3+1:-1.81, b4+1:-0.94, b7+1:-0.36, b8+1:-1.38, b9+1:-1.08, b10+1:-0.70, b11+1:-1.26, b12+1:-0.55, b13+1:-1.05, b14+1:-0.26, b15+1:0.24];[y2+1:-3.04]	[b2+1:2109747, b3+1:1240513, b4+1:202523, b7+1:301224, b8+1:188704, b9+1:521350, b10+1:1195916, b11+1:305774, b12+1:190426, b13+1:323125, b14+1:276380, b15+1:299581];[y2+1:160054]	13	386	3	0.007752	46	0	0	0.000575185	0.00015	14604	28.4221	200	6.61046e+07	14590	2	1181.56	2361.1	13.111	4.016	No	No	No
QPRC-PC-180_Tpm32_GluC_5-1-calib-calib	Tpm3.2	Glu-C	HLCTQRMLDQTLLDLNEM	HLCTQRMLDQTLLDLNEM	Carbamidomethyl on C Deamidation on N	2	1	1	2231.04	-0.00021	-0.09	Tpm3.1|Tpm3.2	full	[231 to 248]	E	-	[b2+1, b3+1, b5+1, b7+1, b9+2, b10+2, b11+2, b12+2, b14+2];[y1+1]	[b2+1:251.15014, b3+1:411.18025, b5+1:640.28565, b7+1:927.43125, b9+2:578.27311, b10+2:642.30244, b11+2:692.82633, b12+2:749.36819, b14+2:863.42348];[y1+1:150.05840]	[b2+1:-0.00012, b3+1:-0.00065, b5+1:-0.00150, b7+1:0.00249, b9+2:-0.00081, b10+2:-0.00074, b11+2:-0.00062, b12+2:-0.00098, b14+2:-0.00141];[y1+1:0.00008]	[b2+1:-0.46, b3+1:-1.58, b5+1:-2.35, b7+1:2.69, b9+2:-0.70, b10+2:-0.58, b11+2:-0.45, b12+2:-0.65, b14+2:-0.82];[y1+1:0.52]	[b2+1:94724, b3+1:5518, b5+1:5141, b7+1:4984, b9+2:49732, b10+2:46660, b11+2:53062, b12+2:13654, b14+2:17942];[y1+1:48830]	10	541	7	0.012868	467	7	0.014925	0.0780573	0.005554	19734	47.5052	200	2.23515e+06	19731	3	744.687	2231.04	10.152	4.059	No	No	No
QPRC-PC-180_Tpm32_GluC_5-1-calib	Tpm3.2	Glu-C	HLCTQRMLDQTLLDLNEM	HLCTQR[Common Biological:Methylation on R]MLDQTLLDLNEM	Carbamidomethyl on C Deamidation on N Methylation on R	2	2	1	2245.05	0.00086	0.38	Tpm3.1|Tpm3.2	full	[231 to 248]	E	-	[b2+1, b6+1, b7+1, b8+1, b9+1, b10+2, b11+2, b14+2];[y1+1, y3+1, y4+1]	[b2+1:251.15051, b6+1:810.40448, b7+1:941.44456, b8+1:1054.52629, b9+1:1169.55413, b10+2:649.31050, b11+2:699.83427, b14+2:870.43339];[y1+1:150.05836, y3+1:394.12730, y4+1:507.21322]	[b2+1:0.00026, b6+1:0.00056, b7+1:0.00015, b8+1:-0.00218, b9+1:-0.00128, b10+2:-0.00026, b11+2:-0.00041, b14+2:0.00277];[y1+1:0.00003, y3+1:-0.00056, y4+1:0.00129]	[b2+1:1.04, b6+1:0.70, b7+1:0.16, b8+1:-2.07, b9+1:-1.09, b10+2:-0.20, b11+2:-0.29, b14+2:1.59];[y1+1:0.19, y3+1:-1.44, y4+1:2.56]	[b2+1:148680, b6+1:8460, b7+1:9267, b8+1:9383, b9+1:49385, b10+2:71781, b11+2:87321, b14+2:37785];[y1+1:85739, y3+1:10781, y4+1:7008]	11	483	6	0.011952	420	6	0.013889	0.00117803	0.000255	18247	44.085	200	3.46884e+06	18246	3	749.359	2245.05	11.152	5.062	No	No	No
QPRC-PC-180_Tpm32_GluC_5-1-calib	Tpm3.2	Glu-C	EHLCTQRMLDQTLLDLNEM	EHLCTQR[Common Biological:Methylation on R]MLDQTLLDLNEM	Carbamidomethyl on C Deamidation on N Methylation on R	2	2	2	2374.1	-0.00081	-0.34	Tpm3.1|Tpm3.2	full	[230 to 248]	E	-	[b2+1, b3+1, b7+1, b8+1, b9+1, b10+2, b11+1, b12+2, b13+2];[y1+1, y3+1, y4+1]	[b2+1:267.10881, b3+1:380.19301, b7+1:939.44395, b8+1:1070.48801, b9+1:1183.57464, b10+2:649.80359, b11+1:1426.65370, b12+2:764.35570, b13+2:820.90126];[y1+1:150.05825, y3+1:394.12840, y4+1:507.21081]	[b2+1:0.00003, b3+1:0.00016, b7+1:-0.00256, b8+1:0.00101, b9+1:0.00358, b10+2:0.00190, b11+1:-0.00288, b12+2:-0.00013, b13+2:0.00692];[y1+1:-0.00008, y3+1:0.00053, y4+1:-0.00112]	[b2+1:0.12, b3+1:0.42, b7+1:-2.73, b8+1:0.95, b9+1:3.03, b10+2:1.47, b11+1:-2.02, b12+2:-0.09, b13+2:4.22];[y1+1:-0.52, y3+1:1.36, y4+1:-2.21]	[b2+1:109821, b3+1:57351, b7+1:8387, b8+1:7577, b9+1:17071, b10+2:34420, b11+1:8869, b12+2:38503, b13+2:5941];[y1+1:59526, y3+1:9610, y4+1:8147]	12	435	5	0.011161	380	5	0.012821	2.57492e-05	1.2e-05	18521	44.6972	200	2.67391e+06	18520	3	792.373	2374.1	12.137	4.025	No	No	No
QPRC-PC-180_Tpm32_Gluc-5-calib-calib	Tpm3.2	Glu-C	EHLCTQRMLDQTLLDLNEM	EHLCTQRMLDQTLLDLNEM	Carbamidomethyl on C Deamidation on N Oxidation on M	9	2	2	2376.08	-0.00227	-0.96	Tpm3.1|Tpm3.2	full	[230 to 248]	E	-	[b2+1, b3+1, b4+1, b7+1, b8+1, b9+1, b10+1, b11+1, b12+1, b13+1, b14+1, b15+1, b16+1, b17+1];[y1+1, y2+1, y6+1, y13+2]	[b2+1:267.10859, b3+1:380.19220, b4+1:540.22387, b7+1:925.43122, b8+1:1056.46920, b9+1:1169.55405, b10+1:1284.58139, b11+1:1412.64015, b12+1:1513.68684, b13+1:1626.77209, b14+1:1739.85583, b15+1:1854.88207, b16+1:1967.97025, b17+1:2083.01098];[y1+1:166.05323, y2+1:295.09514, y6+1:751.32347, y13+2:804.88362]	[b2+1:-0.00019, b3+1:-0.00065, b4+1:0.00038, b7+1:0.00036, b8+1:-0.00215, b9+1:-0.00136, b10+1:-0.00096, b11+1:-0.00078, b12+1:-0.00177, b13+1:-0.00058, b14+1:-0.00091, b15+1:-0.00161, b16+1:0.00251, b17+1:0.01630];[y1+1:-0.00002, y2+1:-0.00069, y6+1:0.00562, y13+2:-0.00081]	[b2+1:-0.70, b3+1:-1.71, b4+1:0.70, b7+1:0.39, b8+1:-2.04, b9+1:-1.17, b10+1:-0.75, b11+1:-0.55, b12+1:-1.17, b13+1:-0.36, b14+1:-0.52, b15+1:-0.87, b16+1:1.28, b17+1:7.83];[y1+1:-0.10, y2+1:-2.36, y6+1:7.49, y13+2:-0.51]	[b2+1:1617549, b3+1:1036120, b4+1:160265, b7+1:305513, b8+1:243877, b9+1:721885, b10+1:2106851, b11+1:525047, b12+1:354774, b13+1:708211, b14+1:827280, b15+1:1380112, b16+1:366337, b17+1:166320];[y1+1:754878, y2+1:718544, y6+1:124002, y13+2:525619]	18	168	0	0	147	0	0	2.48551e-05	1.1e-05	13142	25.9829	200	5.96497e+07	13141	2	1189.04	2376.07	18.212	2.035	No	No	No
QPRC-PC-180_Tpm32_GluC_5-1-calib-calib	Tpm3.2	Glu-C	HLCTQRMLDQTLLDLNEM	HLCTQRMLDQTLLDLNEM	Carbamidomethyl on C Deamidation on N Oxidation on M	3	2	1	2247.03	1.01815	453.11	Tpm3.1|Tpm3.2	full	[231 to 248]	E	-	[b2+1, b3+1, b6+1, b7+1, b8+1, b9+1, b11+2, b12+1, b13+2, b14+1, b16+1];[y1+1, y2+1, y3+1, y4+1]	[b2+1:251.15035, b3+1:411.18152, b6+1:796.38856, b7+1:927.42756, b8+1:1040.51484, b9+1:1155.53914, b11+2:692.82644, b12+1:1497.72966, b13+2:805.91187, b14+1:1725.83960, b16+1:1953.93901];[y1+1:166.05327, y2+1:295.09553, y3+1:410.12262, y4+1:523.20529]	[b2+1:0.00010, b3+1:0.00062, b6+1:0.00030, b7+1:-0.00119, b8+1:0.00202, b9+1:-0.00062, b11+2:-0.00041, b12+1:-0.00042, b13+2:0.00233, b14+1:-0.00149, b16+1:-0.01308];[y1+1:0.00003, y2+1:-0.00031, y3+1:-0.00015, y4+1:-0.00155]	[b2+1:0.39, b3+1:1.51, b6+1:0.37, b7+1:-1.29, b8+1:1.94, b9+1:-0.53, b11+2:-0.30, b12+1:-0.28, b13+2:1.45, b14+1:-0.86, b16+1:-6.70];[y1+1:0.15, y2+1:-1.05, y3+1:-0.38, y4+1:-2.96]	[b2+1:92953, b3+1:5909, b6+1:7630, b7+1:4889, b8+1:14172, b9+1:78408, b11+2:24546, b12+1:10730, b13+2:9176, b14+1:27202, b16+1:5511];[y1+1:49184, y2+1:20277, y3+1:13593, y4+1:8235]	15	285	1	0.003401	33	0	0	8.96454e-05	3.4e-05	16772	40.7462	187	2.3931e+06	16770	2	1125.03	2248.05	15.156	5.032	No	No	No
QPRC-PC-180_Tpm32_Gluc-5-calib	Tpm3.2	Glu-C	DKLKCTKE	DKLK[Common Biological:Methylation on K]CTKE	Carbamidomethyl on C Methylation on K	10	1	0	1034.54	0.00026	0.25	Tpm3.1|Tpm3.2	full	[222 to 229]	E	E	[b2+1, b3+1, b5+1, b6+1, b7+2];[y1+1, y2+1, y3+1, y5+1, y6+1, y7+2]	[b2+1:244.12913, b3+1:357.21308, b5+1:659.35523, b6+1:760.40178, b7+2:444.75195];[y1+1:148.06038, y2+1:276.15541, y3+1:377.20257, y5+1:679.34444, y6+1:792.42839, y7+2:460.76536]	[b2+1:-0.00005, b3+1:-0.00017, b5+1:0.00072, b6+1:-0.00040, b7+2:-0.00054];[y1+1:-0.00005, y2+1:0.00001, y3+1:-0.00051, y5+1:0.00010, y6+1:-0.00001, y7+2:0.00008]	[b2+1:-0.22, b3+1:-0.47, b5+1:1.09, b6+1:-0.53, b7+2:-0.60];[y1+1:-0.35, y2+1:0.03, y3+1:-1.35, y5+1:0.15, y6+1:-0.02, y7+2:0.08]	[b2+1:483776, b3+1:358693, b5+1:40332, b6+1:123233, b7+2:469962];[y1+1:125789, y2+1:262852, y3+1:120431, y5+1:683926, y6+1:782797, y7+2:544797]	11	460	6	0.011952	401	6	0.013889	9.74536e-05	3.6e-05	3605	10.0431	157	1.59517e+07	3601	2	518.279	1034.54	11.251	1.995	No	No	No
QPRC-PC-180_Tpm32_Gluc-5-calib-calib	Tpm3.2	Glu-C	DKLKCTKEE	DKLK[Common Biological:Methylation on K]CTKEE	Carbamidomethyl on C Methylation on K	6	1	1	1163.59	-0.00063	-0.54	Tpm3.1|Tpm3.2	full	[222 to 230]	E	H	[b2+1, b3+1, b5+1, b6+1, b7+2, b8+2];[y1+1, y2+1, y3+1, y4+1, y6+1, y7+1, y8+2]	[b2+1:244.12908, b3+1:357.21333, b5+1:659.35384, b6+1:760.40203, b7+2:444.75237, b8+2:509.27325];[y1+1:148.06033, y2+1:277.10324, y3+1:405.19755, y4+1:506.24601, y6+1:808.38619, y7+1:921.47112, y8+2:525.28682]	[b2+1:-0.00010, b3+1:0.00008, b5+1:-0.00067, b6+1:-0.00016, b7+2:0.00031, b8+2:-0.00053];[y1+1:-0.00011, y2+1:0.00021, y3+1:-0.00044, y4+1:0.00034, y6+1:-0.00074, y7+1:0.00013, y8+2:0.00041]	[b2+1:-0.41, b3+1:0.23, b5+1:-1.02, b6+1:-0.21, b7+2:0.35, b8+2:-0.52];[y1+1:-0.72, y2+1:0.76, y3+1:-1.09, y4+1:0.68, y6+1:-0.92, y7+1:0.14, y8+2:0.39]	[b2+1:2794840, b3+1:2470645, b5+1:339939, b6+1:502883, b7+2:1252056, b8+2:2857003];[y1+1:582713, y2+1:534358, y3+1:1338080, y4+1:991657, y6+1:3551692, y7+1:3165834, y8+2:2857616]	13	355	3	0.007752	313	3	0.008824	0.000184834	6.1e-05	3673	10.1455	150	9.40489e+07	3670	2	582.8	1163.59	13.247	2	No	No	No
QPRC-PC-180_Tpm32_Gluc-5-calib	Tpm3.2	Glu-C	DKLKCTKEE	DKLKCTK[Common Biological:Methylation on K]EE	Carbamidomethyl on C Methylation on K	0	1	1	1163.59	-0.00082	-0.7	Tpm3.1|Tpm3.2	full	[222 to 230]	E	H	[b2+1, b3+1];[y1+1, y5+1, y6+2, y7+2]	[b2+1:244.12936, b3+1:357.21302];[y1+1:148.06035, y5+1:680.29192, y6+2:404.69719, y7+2:461.23902]	[b2+1:0.00018, b3+1:-0.00023];[y1+1:-0.00009, y5+1:-0.00005, y6+2:0.00018, y7+2:-0.00022]	[b2+1:0.74, b3+1:-0.64];[y1+1:-0.60, y5+1:-0.07, y6+2:0.22, y7+2:-0.24]	[b2+1:330234, b3+1:305240];[y1+1:543868, y5+1:772628, y6+2:496956, y7+2:443119]	6	859	60	0.069849	720	54	0.074792	0.340386	0.020364	3674	10.1466	140	2.01882e+07	3670	3	388.869	1163.58	6.143	0.018	No	No	No
QPRC-PC-180_Tpm32_Gluc-5-calib	Tpm3.2	Glu-C	LAESKCSE	LAESK[Common Biological:Methylation on K]CSE	Carbamidomethyl on C Methylation on K	2	1	1	936.422	0.00032	0.34	Tpm3.2	full	[149 to 156]	E	L	[b2+1, b3+1, b6+1];[y1+1, y2+1, y4+1, y5+1, y6+1, y7+1]	[b2+1:185.12825, b3+1:314.17129, b6+1:703.34000];[y1+1:148.06032, y2+1:235.09239, y4+1:537.23396, y5+1:624.26474, y6+1:753.30755, y7+1:824.34549]	[b2+1:-0.00020, b3+1:0.00024, b6+1:-0.00433];[y1+1:-0.00011, y2+1:-0.00007, y4+1:0.00024, y5+1:-0.00101, y6+1:-0.00080, y7+1:0.00003]	[b2+1:-1.11, b3+1:0.78, b6+1:-6.17];[y1+1:-0.75, y2+1:-0.32, y4+1:0.45, y5+1:-1.62, y6+1:-1.06, y7+1:0.03]	[b2+1:55385, b3+1:2815, b6+1:2797];[y1+1:21920, y2+1:2744, y4+1:27512, y5+1:43347, y6+1:44989, y7+1:46462]	9	608	10	0.01634	522	10	0.019011	0.000416219	0.00012	4091	10.82	180	1.60764e+06	4090	2	469.219	936.423	9.154	3.113	No	No	No
QPRC-PC-180_Tpm32_Gluc-5-calib-calib	Tpm3.2	Glu-C	RAELAESKCSE	RAELAESK[Common Biological:Methylation on K]CSE	Carbamidomethyl on C Methylation on K	6	1	2	1292.6	-0.0002	-0.15	Tpm3.2	full	[146 to 156]	E	L	[b1+1, b2+1, b3+1, b4+1, b5+1, b6+1, b7+1, b9+1, b10+2];[y1+1, y2+1, y4+1, y5+1, y6+1, y7+1]	[b1+1:157.10850, b2+1:228.14514, b3+1:357.18750, b4+1:470.27153, b5+1:541.30886, b6+1:670.35147, b7+1:757.38380, b9+1:1059.52365, b10+2:573.78152];[y1+1:148.06029, y2+1:235.09199, y4+1:537.23324, y5+1:624.26365, y6+1:753.30751, y7+1:824.34697]	[b1+1:0.00011, b2+1:-0.00036, b3+1:-0.00060, b4+1:-0.00063, b5+1:-0.00042, b6+1:-0.00039, b7+1:-0.00010, b9+1:-0.00150, b10+2:-0.00143];[y1+1:-0.00014, y2+1:-0.00048, y4+1:-0.00048, y5+1:-0.00210, y6+1:-0.00084, y7+1:0.00151]	[b1+1:0.72, b2+1:-1.58, b3+1:-1.67, b4+1:-1.34, b5+1:-0.77, b6+1:-0.58, b7+1:-0.13, b9+1:-1.42, b10+2:-1.25];[y1+1:-0.96, y2+1:-2.03, y4+1:-0.90, y5+1:-3.37, y6+1:-1.12, y7+1:1.84]	[b1+1:475015, b2+1:388940, b3+1:2304946, b4+1:1952323, b5+1:4113383, b6+1:12479504, b7+1:8821480, b9+1:663371, b10+2:3430834];[y1+1:1310554, y2+1:1877401, y4+1:1337687, y5+1:1654208, y6+1:417350, y7+1:271805]	15	279	1	0.003401	249	1	0.003891	4.02331e-05	1.9e-05	4527	11.5408	147	2.31009e+08	4523	2	647.309	1292.6	15.18	10.152	No	No	No
QPRC-PC-180_Tpm32_GluC_5-1-calib-calib	Tpm3.2	Glu-C	SKCSELE	SK[Common Biological:Methylation on K]CSELE	Carbamidomethyl on C Methylation on K	0	1	1	865.385	0.002	2.32	Tpm3.2	full	[152 to 158]	E	E	[b3+1, b4+1, b5+1, b6+1];[y1+1, y2+1]	[b3+1:390.18012, b4+1:477.21268, b5+1:606.25579, b6+1:719.33763];[y1+1:148.06042, y2+1:261.14443]	[b3+1:-0.00045, b4+1:0.00008, b5+1:0.00060, b6+1:-0.00162];[y1+1:-0.00001, y2+1:-0.00007]	[b3+1:-1.15, b4+1:0.18, b5+1:0.99, b6+1:-2.25];[y1+1:-0.10, y2+1:-0.27]	[b3+1:26361, b4+1:8782, b5+1:30770, b6+1:3712];[y1+1:140349, y2+1:24214]	6	850	58	0.068235	713	52	0.072931	0.0305594	0.002472	5724	15.4988	130	1.1188e+06	5723	2	433.701	865.387	6.209	1.209	No	No	No
QPRC-PC-180_Tpm32_Gluc-5-calib-calib	Tpm3.2	Glu-C	LAESKCSELE	LAESK[Common Biological:Methylation on K]CSELE	Carbamidomethyl on C Methylation on K	4	1	2	1178.55	0.00086	0.73	Tpm3.2	full	[149 to 158]	E	E	[b2+1, b3+1, b4+1, b6+1, b7+1, b8+1, b9+1];[y1+1, y2+1, y4+1, y6+1, y7+1, y8+1, y9+1]	[b2+1:185.12839, b3+1:314.17020, b4+1:401.20321, b6+1:703.34433, b7+1:790.37713, b8+1:919.41856, b9+1:1032.50472];[y1+1:148.06044, y2+1:261.14496, y4+1:477.21609, y6+1:779.36194, y7+1:866.39425, y8+1:995.43377, y9+1:1066.47257]	[b2+1:-0.00006, b3+1:-0.00085, b4+1:0.00014, b6+1:-0.00001, b7+1:0.00077, b8+1:-0.00040, b9+1:0.00170];[y1+1:0.00001, y2+1:0.00047, y4+1:-0.00303, y6+1:0.00156, y7+1:0.00184, y8+1:-0.00123, y9+1:0.00045]	[b2+1:-0.34, b3+1:-2.72, b4+1:0.34, b6+1:-0.01, b7+1:0.97, b8+1:-0.44, b9+1:1.65];[y1+1:0.06, y2+1:1.79, y4+1:-6.36, y6+1:2.00, y7+1:2.12, y8+1:-1.24, y9+1:0.42]	[b2+1:170177, b3+1:24136, b4+1:11809, b6+1:20176, b7+1:18837, b8+1:120456, b9+1:6434];[y1+1:170777, y2+1:99184, y4+1:7778, y6+1:37648, y7+1:66855, y8+1:77567, y9+1:54806]	14	300	2	0.006042	263	2	0.006849	6.09756e-05	2.5e-05	6157	14.211	200	2.97698e+06	6150	2	590.282	1178.55	14.298	4.106	No	No	No
QPRC-PC-180_Tpm32_Gluc-5-calib	Tpm3.2	Glu-C	KTIDDLEDKLKCTKE	KTIDDLEDKLK[Common Biological:Methylation on K]CTKE	Carbamidomethyl on C Methylation on K	22	1	1	1848.95	0.00333	1.8	Tpm3.1|Tpm3.2	full	[215 to 229]	E	E	[b2+1, b3+1, b4+1, b5+1, b6+1, b7+1, b8+1, b9+1, b10+1, b12+2, b13+1, b14+2];[y1+1, y2+1, y3+1, y5+1, y6+1, y7+1, y8+1, y9+1, y10+1, y11+1, y12+1, y13+1, y14+2]	[b2+1:230.14962, b3+1:343.23341, b4+1:458.26100, b5+1:573.28722, b6+1:686.37210, b7+1:815.41358, b8+1:930.44117, b9+1:1058.53667, b10+1:1171.61952, b12+2:737.38469, b13+1:1574.80741, b14+2:851.95563];[y1+1:148.06039, y2+1:276.15513, y3+1:377.20247, y5+1:679.34402, y6+1:792.42936, y7+1:920.52599, y8+1:1035.54975, y9+1:1164.59352, y10+1:1277.67541, y11+1:1392.70419, y12+1:1507.73003, y13+1:1620.81472, y14+2:861.43567]	[b2+1:-0.00030, b3+1:-0.00057, b4+1:0.00007, b5+1:-0.00065, b6+1:0.00017, b7+1:-0.00095, b8+1:-0.00029, b9+1:0.00024, b10+1:-0.00098, b12+2:0.00034, b13+1:-0.00203, b14+2:-0.00041];[y1+1:-0.00004, y2+1:-0.00026, y3+1:-0.00060, y5+1:-0.00032, y6+1:0.00096, y7+1:0.00263, y8+1:-0.00056, y9+1:0.00062, y10+1:-0.00156, y11+1:0.00028, y12+1:-0.00082, y13+1:-0.00019, y14+2:0.00147]	[b2+1:-1.31, b3+1:-1.66, b4+1:0.16, b5+1:-1.14, b6+1:0.25, b7+1:-1.16, b8+1:-0.32, b9+1:0.23, b10+1:-0.84, b12+2:0.23, b13+1:-1.29, b14+2:-0.24];[y1+1:-0.29, y2+1:-0.96, y3+1:-1.60, y5+1:-0.47, y6+1:1.21, y7+1:2.86, y8+1:-0.54, y9+1:0.53, y10+1:-1.22, y11+1:0.20, y12+1:-0.55, y13+1:-0.12, y14+2:0.86]	[b2+1:1994687, b3+1:711051, b4+1:3028949, b5+1:2368144, b6+1:1166027, b7+1:1185248, b8+1:2821313, b9+1:1495419, b10+1:2414498, b12+2:832963, b13+1:921526, b14+2:5525624];[y1+1:325896, y2+1:2819762, y3+1:1750909, y5+1:2508171, y6+1:1447456, y7+1:2930738, y8+1:1849858, y9+1:1662654, y10+1:2136686, y11+1:2203590, y12+1:2004288, y13+1:1012111, y14+2:2225995]	25	28	0	0	26	0	0	0.000232995	7.5e-05	7643	16.6533	169	2.26457e+08	7642	2	925.484	1848.95	25.218	2	No	No	No
QPRC-PC-180_Tpm32_GluC_5-1-calib-calib	Tpm3.2	Glu-C	KTIDDLEDKLKCTKE	KTIDDLEDKLKCTK[Common Biological:Methylation on K]E	Carbamidomethyl on C Methylation on K	2	1	1	1848.95	1.00139	541.6	Tpm3.1|Tpm3.2	full	[215 to 229]	E	E	[b2+1, b3+1, b4+1, b5+1];[y1+1, y4+1, y5+1, y6+1, y7+1, y8+1]	[b2+1:230.14980, b3+1:343.23404, b4+1:458.26011, b5+1:573.28700];[y1+1:148.06029, y4+1:551.25046, y5+1:679.34282, y6+1:792.42808, y7+1:920.52314, y8+1:1035.55041]	[b2+1:-0.00012, b3+1:0.00006, b4+1:-0.00082, b5+1:-0.00086];[y1+1:-0.00015, y4+1:0.00108, y5+1:-0.00152, y6+1:-0.00032, y7+1:-0.00022, y8+1:0.00010]	[b2+1:-0.52, b3+1:0.16, b4+1:-1.79, b5+1:-1.51];[y1+1:-0.99, y4+1:1.97, y5+1:-2.24, y6+1:-0.40, y7+1:-0.24, y8+1:0.09]	[b2+1:8655, b3+1:3007, b4+1:3048, b5+1:7284];[y1+1:11247, y4+1:10995, y5+1:6499, y6+1:7938, y7+1:4981, y8+1:7605]	10	566	9	0.015789	81	0	0	0.0394283	0.003083	7903	20.409	154	896835	7902	3	617.658	1849.95	10.079	0.001	No	No	No
QPRC-PC-180_Tpm32_Gluc-5-calib-calib	Tpm3.2	Glu-C	RSVAKLEKTIDDLEDKLKCTKE	RSVAKLEKTIDDLEDKLK[Common Biological:Methylation on K]CTKE	Carbamidomethyl on C Methylation on K	48	1	2	2632.41	0.0004	0.15	Tpm3.1|Tpm3.2	full	[208 to 229]	E	E	[b1+1, b3+1, b4+1, b5+1, b6+1, b7+1, b8+2, b9+2, b10+2, b11+2, b12+1, b14+2, b15+2, b17+2, b19+2, b20+2, b21+3];[y1+1, y2+1, y3+1, y5+1, y6+1, y7+1, y8+1, y9+1, y10+2, y11+1, y12+1, y13+1, y14+1, y15+2]	[b1+1:157.10848, b3+1:343.20994, b4+1:414.24584, b5+1:542.34068, b6+1:655.42595, b7+1:784.46967, b8+2:456.78463, b9+2:507.30882, b10+2:563.85056, b11+2:621.36462, b12+1:1356.75062, b14+2:799.94176, b15+2:857.45574, b17+2:978.04505, b19+2:1129.11541, b20+2:1179.63781, b21+3:829.45995];[y1+1:148.06036, y2+1:276.15517, y3+1:377.20273, y5+1:679.34299, y6+1:792.42843, y7+1:920.52351, y8+1:1035.55063, y9+1:1164.59279, y10+2:639.34326, y11+1:1392.70530, y12+1:1507.73246, y13+1:1620.81456, y14+1:1721.86309, y15+2:925.48360]	[b1+1:0.00009, b3+1:0.00111, b4+1:-0.00010, b5+1:-0.00023, b6+1:0.00098, b7+1:0.00210, b8+2:-0.00055, b9+2:0.00016, b10+2:-0.00043, b11+2:0.00076, b12+1:0.00247, b14+2:0.00144, b15+2:0.00244, b17+2:0.00204, b19+2:0.00149, b20+2:-0.00138, b21+3:0.00060];[y1+1:-0.00007, y2+1:-0.00023, y3+1:-0.00035, y5+1:-0.00135, y6+1:0.00002, y7+1:0.00014, y8+1:0.00032, y9+1:-0.00011, y10+2:0.00228, y11+1:0.00139, y12+1:0.00161, y13+1:-0.00036, y14+1:0.00050, y15+2:0.00237]	[b1+1:0.57, b3+1:3.23, b4+1:-0.25, b5+1:-0.42, b6+1:1.49, b7+1:2.68, b8+2:-0.60, b9+2:0.16, b10+2:-0.38, b11+2:0.61, b12+1:1.82, b14+2:0.90, b15+2:1.43, b17+2:1.04, b19+2:0.66, b20+2:-0.59, b21+3:0.24];[y1+1:-0.50, y2+1:-0.84, y3+1:-0.92, y5+1:-1.99, y6+1:0.03, y7+1:0.15, y8+1:0.31, y9+1:-0.10, y10+2:1.79, y11+1:1.00, y12+1:1.07, y13+1:-0.22, y14+1:0.29, y15+2:1.28]	[b1+1:39238, b3+1:29863, b4+1:59109, b5+1:95861, b6+1:80617, b7+1:203014, b8+2:248456, b9+2:134065, b10+2:212530, b11+2:250308, b12+1:97370, b14+2:147501, b15+2:235972, b17+2:196750, b19+2:57690, b20+2:91156, b21+3:612567];[y1+1:29212, y2+1:184592, y3+1:105854, y5+1:118849, y6+1:130087, y7+1:198953, y8+1:140318, y9+1:141384, y10+2:71579, y11+1:120423, y12+1:193683, y13+1:61733, y14+1:68351, y15+2:41148]	31	4	0	0	4	0	0	1.52588e-05	7e-06	10822	22.2488	188	2.21269e+07	10819	3	878.478	2632.41	31.199	2.001	No	No	No
QPRC-PC-180_Tpm32_GluC_5-1-calib-calib	Tpm3.2	Glu-C	KTIDDLEDKLKCTKE	KTIDDLEDKLK[Common Biological:Trimethylation on K]CTK[Common Biological:Methylation on K]E	Carbamidomethyl on C Methylation on K Trimethylation on K	4	2	1	1891	-0.00989	-5.23	Tpm3.1|Tpm3.2	full	[215 to 229]	E	E	[b2+1, b3+1, b4+1, b5+1, b6+1, b7+1, b8+1, b9+1, b10+1];[y4+1, y14+1]	[b2+1:230.14944, b3+1:343.23314, b4+1:458.26147, b5+1:573.28648, b6+1:686.37313, b7+1:815.41724, b8+1:930.43550, b9+1:1058.54348, b10+1:1171.61800];[y4+1:551.24902, y14+1:1763.90238]	[b2+1:-0.00048, b3+1:-0.00085, b4+1:0.00055, b5+1:-0.00139, b6+1:0.00120, b7+1:0.00271, b8+1:-0.00597, b9+1:0.00705, b10+1:-0.00249];[y4+1:-0.00036, y14+1:-0.00717]	[b2+1:-2.08, b3+1:-2.47, b4+1:1.19, b5+1:-2.43, b6+1:1.75, b7+1:3.33, b8+1:-6.42, b9+1:6.66, b10+1:-2.13];[y4+1:-0.65, y14+1:-4.07]	[b2+1:18795, b3+1:9167, b4+1:19174, b5+1:21446, b6+1:8573, b7+1:9447, b8+1:16857, b9+1:5119, b10+1:8445];[y4+1:26211, y14+1:4027]	11	503	7	0.012868	433	7	0.014925	0.00265801	0.000414	10700	26.6476	195	2.15528e+06	10697	2	946.501	1890.99	11.068	0.004	No	No	No
QPRC-PC-180_Tpm32_Gluc-5-calib	Tpm3.2	Glu-C	HLCTQRMLDQTLLDLNE	HLCTQR[Common Biological:Methylation on R]MLDQTLLDLNE	Carbamidomethyl on C Methylation on R	2	1	0	2113.03	0.0152	7.2	Tpm3.1|Tpm3.2	full	[231 to 247]	E	M	[b2+1, b6+1, b8+1, b9+1, b10+1, b11+2, b12+2, b13+1, b14+2, b15+2];[y1+1, y2+1, y13+1, y15+1]	[b2+1:251.15031, b6+1:810.40165, b8+1:1054.53025, b9+1:1169.55671, b10+1:1297.61027, b11+2:699.83459, b12+2:756.37779, b13+1:1624.82698, b14+2:870.43290, b15+2:926.97061];[y1+1:148.06036, y2+1:262.10375, y13+1:1602.80208, y15+1:1863.89150]	[b2+1:0.00006, b6+1:-0.00227, b8+1:0.00178, b9+1:0.00130, b10+1:-0.00372, b11+2:0.00024, b12+2:0.00257, b13+1:-0.00281, b14+2:0.00179, b15+2:-0.00686];[y1+1:-0.00008, y2+1:0.00039, y13+1:-0.01350, y15+1:-0.00241]	[b2+1:0.24, b6+1:-2.80, b8+1:1.69, b9+1:1.11, b10+1:-2.87, b11+2:0.17, b12+2:1.70, b13+1:-1.73, b14+2:1.03, b15+2:-3.71];[y1+1:-0.53, y2+1:1.50, y13+1:-8.43, y15+1:-1.30]	[b2+1:45259, b6+1:7524, b8+1:14546, b9+1:22521, b10+1:7582, b11+2:42910, b12+2:21004, b13+1:9160, b14+2:65221, b15+2:9105];[y1+1:6936, y2+1:8338, y13+1:10522, y15+1:14874]	14	333	3	0.007752	293	3	0.008824	0.00121963	0.000261	12997	25.7667	200	2.04866e+06	12993	2	1057.53	2113.04	14.139	9.139	No	No	No
QPRC-PC-180_Tpm32_GluC_5-1-calib-calib	Tpm3.2	Glu-C	EHLCTQRMLDQTLLDLNE	EHLCTQR[Common Biological:Methylation on R]MLDQTLLDLNE	Carbamidomethyl on C Methylation on R	2	1	1	2242.07	0.00246	1.1	Tpm3.1|Tpm3.2	full	[230 to 247]	E	M	[b2+1, b3+1, b7+1, b8+1, b9+2, b10+2, b11+2, b12+2, b13+2];[y1+1, y2+1]	[b2+1:267.10872, b3+1:380.19231, b7+1:939.44494, b8+1:1070.48503, b9+2:592.28821, b10+2:649.80272, b11+2:713.83173, b12+2:764.35522, b13+2:820.89832];[y1+1:148.06044, y2+1:262.10337]	[b2+1:-0.00007, b3+1:-0.00053, b7+1:-0.00157, b8+1:-0.00196, b9+2:-0.00192, b10+2:0.00016, b11+2:-0.00040, b12+2:-0.00109, b13+2:0.00104];[y1+1:0.00000, y2+1:0.00001]	[b2+1:-0.25, b3+1:-1.41, b7+1:-1.67, b8+1:-1.83, b9+2:-1.63, b10+2:0.12, b11+2:-0.28, b12+2:-0.71, b13+2:0.63];[y1+1:0.02, y2+1:0.04]	[b2+1:242227, b3+1:124298, b7+1:15118, b8+1:12101, b9+2:20653, b10+2:78312, b11+2:73942, b12+2:66190, b13+2:10311];[y1+1:62542, y2+1:77368]	11	482	6	0.011952	419	6	0.013889	0.00359285	0.000506	17337	42.0318	200	5.13029e+06	17336	3	748.365	2242.07	11.153	6.153	No	No	No
QPRC-PC-180_Tpm32_Gluc-5-calib	Tpm3.2	Glu-C	HLCTQRMLDQTLLDLNE	HLCTQR[Common Biological:Methylation on R]MLDQTLLDLNE	Carbamidomethyl on C Methylation on R Oxidation on M	0	2	0	2129.02	1.00219	470.73	Tpm3.1|Tpm3.2	full	[231 to 247]	E	M	[b2+1, b8+1, b9+2, b11+2];[y1+1, y2+1]	[b2+1:251.15167, b8+1:1070.52807, b9+2:593.28040, b11+2:707.83500];[y1+1:148.06083, y2+1:262.10475]	[b2+1:0.00142, b8+1:0.00469, b9+2:0.00320, b11+2:0.00615];[y1+1:0.00039, y2+1:0.00138]	[b2+1:5.66, b8+1:4.39, b9+2:2.70, b11+2:4.35];[y1+1:2.66, y2+1:5.30]	[b2+1:17712, b8+1:3488, b9+2:5663, b11+2:8640];[y1+1:10653, y2+1:6948]	6	927	91	0.09806	155	15	0.096774	0.680074	0.048512	11485	23.3103	200	1.26007e+06	11477	3	711.016	2130.03	6.042	1.042	No	No	No
QPRC-PC-180_Tpm32_Gluc-5-calib	Tpm3.2	Glu-C	HLCTQRMLDQTLLDLNEM	HLCTQR[Common Biological:Methylation on R]MLDQTLLDLNEM	Carbamidomethyl on C Methylation on R Oxidation on M	15	2	1	2260.07	-0.00726	-3.21	Tpm3.1|Tpm3.2	full	[231 to 248]	E	-	[b2+1, b6+1, b7+1, b8+1, b9+2, b10+1, b11+1, b12+1, b13+1, b14+1, b15+2, b16+1, b17+2];[y1+1, y2+1, y3+1, y4+1, y5+1, y6+1, y7+1, y16+1]	[b2+1:251.15033, b6+1:810.40500, b7+1:941.44400, b8+1:1054.52747, b9+2:585.28135, b10+1:1297.61207, b11+1:1398.66114, b12+1:1511.74495, b13+1:1624.82974, b14+1:1739.85572, b15+2:926.97456, b16+1:1966.98464, b17+2:1048.51417];[y1+1:166.05325, y2+1:295.09528, y3+1:409.13817, y4+1:522.22197, y5+1:637.24884, y6+1:750.32758, y7+1:863.41480, y16+1:2010.92834]	[b2+1:0.00008, b6+1:0.00108, b7+1:-0.00040, b8+1:-0.00100, b9+2:0.00001, b10+1:-0.00192, b11+1:-0.00052, b12+1:-0.00078, b13+1:-0.00006, b14+1:-0.00102, b15+2:0.00104, b16+1:0.00091, b17+2:-0.00525];[y1+1:0.00001, y2+1:-0.00055, y3+1:-0.00059, y4+1:-0.00085, y5+1:-0.00093, y6+1:-0.00626, y7+1:-0.00309, y16+1:-0.00097]	[b2+1:0.31, b6+1:1.34, b7+1:-0.43, b8+1:-0.95, b9+2:0.01, b10+1:-1.48, b11+1:-0.37, b12+1:-0.52, b13+1:-0.03, b14+1:-0.59, b15+2:0.56, b16+1:0.46, b17+2:-2.51];[y1+1:0.05, y2+1:-1.87, y3+1:-1.46, y4+1:-1.63, y5+1:-1.47, y6+1:-8.35, y7+1:-3.59, y16+1:-0.48]	[b2+1:468374, b6+1:61613, b7+1:45946, b8+1:122089, b9+2:87772, b10+1:106808, b11+1:72385, b12+1:161734, b13+1:189057, b14+1:364336, b15+2:119100, b16+1:48151, b17+2:102211];[y1+1:126716, y2+1:134214, y3+1:160232, y4+1:73236, y5+1:42408, y6+1:27908, y7+1:19141, y16+1:42754]	21	94	0	0	83	0	0	8.9407e-06	5e-06	12785	25.4259	200	1.38126e+07	12783	2	1131.04	2260.06	21.187	16.187	No	No	No
QPRC-PC-180_Tpm32_Gluc-5-calib	Tpm3.2	Glu-C	EHLCTQRMLDQTLLDLNEM	EHLCTQR[Common Biological:Methylation on R]MLDQTLLDLNEM	Carbamidomethyl on C Methylation on R Oxidation on M	12	2	2	2389.11	1.01465	424.7	Tpm3.1|Tpm3.2	full	[230 to 248]	E	-	[b2+1, b3+1, b7+1, b8+1, b9+1, b10+1, b11+1, b12+1, b13+1, b14+1, b15+1, b16+1, b17+1, b18+2];[y1+1, y2+1, y3+1, y4+1, y5+1, y6+1, y7+1, y15+1, y16+1]	[b2+1:267.10836, b3+1:380.19182, b7+1:939.44389, b8+1:1070.48405, b9+1:1183.56937, b10+1:1298.59621, b11+1:1426.65419, b12+1:1527.70131, b13+1:1640.78547, b14+1:1753.87001, b15+1:1868.89581, b16+1:1981.98008, b17+1:2096.02590, b18+2:1113.03520];[y1+1:166.05295, y2+1:295.09476, y3+1:409.13746, y4+1:522.22126, y5+1:637.24482, y6+1:750.33418, y7+1:863.42042, y15+1:1850.88307, y16+1:2010.92934]	[b2+1:-0.00043, b3+1:-0.00103, b7+1:-0.00262, b8+1:-0.00295, b9+1:-0.00169, b10+1:-0.00180, b11+1:-0.00239, b12+1:-0.00295, b13+1:-0.00286, b14+1:-0.00237, b15+1:-0.00352, b16+1:-0.00331, b17+1:-0.00042, b18+2:-0.00579];[y1+1:-0.00029, y2+1:-0.00107, y3+1:-0.00131, y4+1:-0.00157, y5+1:-0.00495, y6+1:0.00034, y7+1:0.00252, y15+1:-0.01559, y16+1:0.00003]	[b2+1:-1.60, b3+1:-2.71, b7+1:-2.79, b8+1:-2.76, b9+1:-1.43, b10+1:-1.39, b11+1:-1.67, b12+1:-1.93, b13+1:-1.74, b14+1:-1.35, b15+1:-1.89, b16+1:-1.67, b17+1:-0.20, b18+2:-2.60];[y1+1:-1.76, y2+1:-3.65, y3+1:-3.20, y4+1:-3.01, y5+1:-7.78, y6+1:0.46, y7+1:2.93, y15+1:-8.43, y16+1:0.02]	[b2+1:4029522, b3+1:2765720, b7+1:772603, b8+1:562593, b9+1:1591690, b10+1:4655024, b11+1:1175705, b12+1:776221, b13+1:1557851, b14+1:1925838, b15+1:2313534, b16+1:640598, b17+1:306517, b18+2:567726];[y1+1:1813674, y2+1:1728786, y3+1:2315312, y4+1:1042832, y5+1:465218, y6+1:543177, y7+1:262570, y15+1:569177, y16+1:290050]	23	50	0	0	6	0	0	1.38879e-05	6e-06	13120	25.9494	200	1.35353e+08	13115	2	1196.07	2390.12	23.241	18.179	No	No	No
QPRC-PC-180_Tpm32_GluC_5-1-calib	Tpm3.2	Glu-C	EHLCTQRMLDQTLLDLNEM	EHLCTQR[Common Biological:Methylation on R]MLDQTLLDLNEM	Carbamidomethyl on C Methylation on R Water Loss on E	4	2	2	2355.1	1.0038	426.22	Tpm3.1|Tpm3.2	full	[230 to 248]	E	-	[b2+1, b3+1, b7+1, b8+1, b9+1, b10+1, b11+1, b12+1, b13+1, b14+1, b15+1, b16+1];[y1+1, y2+1, y3+1]	[b2+1:249.09788, b3+1:362.18177, b7+1:921.43550, b8+1:1052.47508, b9+1:1165.55978, b10+1:1280.58641, b11+1:1408.64496, b12+1:1509.69275, b13+1:1622.77784, b14+1:1735.86169, b15+1:1850.88629, b16+1:1963.96669];[y1+1:150.05793, y2+1:279.10028, y3+1:393.14271]	[b2+1:-0.00033, b3+1:-0.00051, b7+1:-0.00045, b8+1:-0.00135, b9+1:-0.00071, b10+1:-0.00103, b11+1:-0.00105, b12+1:-0.00094, b13+1:0.00008, b14+1:-0.00013, b15+1:-0.00248, b16+1:-0.00614];[y1+1:-0.00040, y2+1:-0.00064, y3+1:-0.00114]	[b2+1:-1.34, b3+1:-1.41, b7+1:-0.49, b8+1:-1.28, b9+1:-0.61, b10+1:-0.81, b11+1:-0.75, b12+1:-0.62, b13+1:0.05, b14+1:-0.07, b15+1:-1.34, b16+1:-3.13];[y1+1:-2.67, y2+1:-2.31, y3+1:-2.90]	[b2+1:591327, b3+1:375588, b7+1:147676, b8+1:132777, b9+1:363672, b10+1:752899, b11+1:178757, b12+1:118596, b13+1:161992, b14+1:120965, b15+1:242980, b16+1:33561];[y1+1:19369, y2+1:38411, y3+1:64124]	15	273	1	0.003401	30	0	0	2.63453e-05	1.2e-05	20176	48.2804	200	1.64225e+07	20170	2	1179.06	2356.11	15.204	10.204	No	No	No
QPRC-PC-180_Tpm32_Gluc-5-calib	Tpm3.2	Glu-C	EHLCTQRMLDQTLLDLNEM	EHLCTQRMLDQTLLDLNEM	Carbamidomethyl on C Oxidation on M	13	1	2	2375.09	0.99094	417.22	Tpm3.1|Tpm3.2	full	[230 to 248]	E	-	[b2+1, b3+1, b4+1, b7+1, b8+1, b9+1, b10+1, b11+1, b12+1, b13+2, b14+1, b15+1, b16+1, b17+2, b18+2];[y1+1, y2+1, y3+1, y4+1, y5+1, y6+1, y7+1, y15+1, y16+1]	[b2+1:267.10872, b3+1:380.19237, b4+1:540.22412, b7+1:925.43165, b8+1:1056.46968, b9+1:1169.55459, b10+1:1284.58198, b11+1:1412.64080, b12+1:1513.68754, b13+2:813.89006, b14+1:1739.85663, b15+1:1854.88292, b16+1:1967.97116, b17+2:1041.50818, b18+2:1106.02725];[y1+1:166.05330, y2+1:295.09528, y3+1:409.13905, y4+1:522.22088, y5+1:637.24989, y6+1:750.33290, y7+1:863.42136, y15+1:1836.87336, y16+1:1996.91000]	[b2+1:-0.00006, b3+1:-0.00047, b4+1:0.00062, b7+1:0.00079, b8+1:-0.00166, b9+1:-0.00082, b10+1:-0.00037, b11+1:-0.00013, b12+1:-0.00107, b13+2:0.00017, b14+1:-0.00011, b15+1:-0.00076, b16+1:0.00341, b17+2:-0.00159, b18+2:-0.00604];[y1+1:0.00006, y2+1:-0.00056, y3+1:0.00028, y4+1:-0.00194, y5+1:0.00012, y6+1:-0.00093, y7+1:0.00346, y15+1:-0.00965, y16+1:-0.00366]	[b2+1:-0.24, b3+1:-1.25, b4+1:1.16, b7+1:0.85, b8+1:-1.58, b9+1:-0.70, b10+1:-0.29, b11+1:-0.09, b12+1:-0.71, b13+2:0.10, b14+1:-0.06, b15+1:-0.41, b16+1:1.74, b17+2:-0.76, b18+2:-2.73];[y1+1:0.37, y2+1:-1.89, y3+1:0.70, y4+1:-3.73, y5+1:0.18, y6+1:-1.24, y7+1:4.01, y15+1:-5.26, y16+1:-1.83]	[b2+1:1617549, b3+1:1036120, b4+1:160265, b7+1:305513, b8+1:243877, b9+1:721885, b10+1:2106851, b11+1:525047, b12+1:354774, b13+2:487887, b14+1:827280, b15+1:1380112, b16+1:366337, b17+2:207113, b18+2:222192];[y1+1:754878, y2+1:718544, y3+1:988254, y4+1:515876, y5+1:216200, y6+1:257024, y7+1:212896, y15+1:326442, y16+1:112119]	24	36	0	0	4	0	0	0.00015074	5.2e-05	13142	25.9829	200	5.96497e+07	13141	2	1189.05	2376.08	24.246	5.036	No	No	No
QPRC-PC-180_Tpm32_Gluc-5-calib	Tpm3.2	Glu-C	EHLCTQRMLDQTLLDLNEM	EHLCTQRMLDQTLLDLNEM	Carbamidomethyl on C Oxidation on M Oxidation on M	12	2	2	2391.09	-0.00155	-0.65	Tpm3.1|Tpm3.2	full	[230 to 248]	E	-	[b2+1, b3+1, b4+1, b7+1, b8+1, b9+1, b10+1, b11+1, b12+2, b13+2, b14+1, b15+1, b16+1, b18+2];[y1+1, y2+1, y3+1, y4+1, y5+1, y6+1, y7+1, y9+1, y15+1, y16+1]	[b2+1:267.10885, b3+1:380.19278, b4+1:540.22375, b7+1:925.43131, b8+1:1072.46678, b9+1:1185.55111, b10+1:1300.57786, b11+1:1428.63786, b12+2:765.34585, b13+2:821.88882, b14+1:1755.85149, b15+1:1870.88290, b16+1:1983.96577, b18+2:1114.03020];[y1+1:166.05348, y2+1:295.09578, y3+1:409.13870, y4+1:522.22172, y5+1:637.25014, y6+1:750.33524, y7+1:863.41893, y9+1:1092.52442, y15+1:1852.87532, y16+1:2012.91941]	[b2+1:0.00007, b3+1:-0.00006, b4+1:0.00026, b7+1:0.00045, b8+1:0.00052, b9+1:0.00079, b10+1:0.00059, b11+1:0.00201, b12+2:0.00089, b13+2:0.00277, b14+1:-0.00016, b15+1:0.00431, b16+1:0.00311, b18+2:0.00494];[y1+1:0.00024, y2+1:-0.00005, y3+1:-0.00006, y4+1:-0.00110, y5+1:0.00038, y6+1:0.00141, y7+1:0.00103, y9+1:0.00026, y15+1:-0.00261, y16+1:0.01083]	[b2+1:0.26, b3+1:-0.16, b4+1:0.48, b7+1:0.49, b8+1:0.49, b9+1:0.66, b10+1:0.45, b11+1:1.41, b12+2:0.58, b13+2:1.69, b14+1:-0.09, b15+1:2.30, b16+1:1.57, b18+2:2.22];[y1+1:1.44, y2+1:-0.17, y3+1:-0.14, y4+1:-2.12, y5+1:0.59, y6+1:1.88, y7+1:1.19, y9+1:0.24, y15+1:-1.41, y16+1:5.38]	[b2+1:742438, b3+1:483781, b4+1:102274, b7+1:147968, b8+1:63318, b9+1:167721, b10+1:538666, b11+1:207781, b12+2:541871, b13+2:294159, b14+1:343368, b15+1:337781, b16+1:106109, b18+2:109340];[y1+1:325190, y2+1:363771, y3+1:551934, y4+1:267473, y5+1:136400, y6+1:138678, y7+1:66337, y9+1:51066, y15+1:107796, y16+1:51017]	24	42	0	0	38	0	0	3.55244e-05	1.7e-05	11459	23.2712	200	2.81558e+07	11454	2	1196.55	2391.09	24.222	19.222	No	No	No
QPRC-PC-180_Tpm32_GluC_5-1-calib	Tpm3.2	Glu-C	EHLCTQRMLDQTLLDLNEM	EHLCTQRMLDQTLLDLNEM	Carbamidomethyl on C Oxidation on M Water Loss on E	2	2	2	2357.08	0.00366	1.55	Tpm3.1|Tpm3.2	full	[230 to 248]	E	-	[b2+1, b3+1, b9+1, b10+2, b11+2, b12+1];[y1+1, y2+1, y3+1, y6+1]	[b2+1:249.09835, b3+1:362.18167, b9+1:1167.53718, b10+2:641.78764, b11+2:705.81626, b12+1:1511.66854];[y1+1:150.05855, y2+1:279.10006, y3+1:393.14390, y6+1:734.33526]	[b2+1:0.00013, b3+1:-0.00061, b9+1:-0.00258, b10+2:0.00129, b11+2:-0.00005, b12+1:-0.00442];[y1+1:0.00023, y2+1:-0.00086, y3+1:0.00005, y6+1:-0.00366]	[b2+1:0.54, b3+1:-1.69, b9+1:-2.21, b10+2:1.01, b11+2:-0.03, b12+1:-2.93];[y1+1:1.53, y2+1:-3.08, y3+1:0.14, y6+1:-4.99]	[b2+1:36193, b3+1:14835, b9+1:6988, b10+2:8926, b11+2:13285, b12+1:4381];[y1+1:17163, y2+1:4633, y3+1:3597, y6+1:4061]	10	560	9	0.015789	481	9	0.01848	1.18613e-05	6e-06	19296	46.5183	170	1.1802e+06	19295	3	786.702	2357.09	10.097	5.097	No	No	No
QPRC-PC-180_Tpm32_GluC_5-1-calib-calib	Tpm3.2	Glu-C	RSVAKLEKTIDDLEDKLKCTKE	RSVAKLEKTIDDLEDKLKCT[Common Biological:Phosphorylation on T]KE	Carbamidomethyl on C Phosphorylation on T	0	1	2	2698.36	-0.00427	-1.58	Tpm3.1|Tpm3.2	full	[208 to 229]	E	E	[b4+1, b5+1, b6+1, b7+1, b16+2];[y1+1]	[b4+1:414.24656, b5+1:542.34165, b6+1:655.42779, b7+1:784.46754, b16+2:921.50799];[y1+1:148.06057]	[b4+1:0.00062, b5+1:0.00074, b6+1:0.00281, b7+1:-0.00002, b16+2:0.01198];[y1+1:0.00014]	[b4+1:1.49, b5+1:1.36, b6+1:4.30, b7+1:-0.03, b16+2:6.51];[y1+1:0.94]	[b4+1:6701, b5+1:10122, b6+1:6007, b7+1:7342, b16+2:3449];[y1+1:6381]	6	1687	262	0.155121	1283	195	0.151869	0.997151	0.398877	17453	42.3123	192	1265376	17452	3	900.46	2698.36	6.032	1.003	Yes	No	No
QPRC-PC-180_Tpm32_GluC_5-1-calib-calib	Tpm3.2	Glu-C	EHLCTQRMLDQTLLDLNEM	EHLCTQRMLDQTLLDLNEM	Carbamidomethyl on C Water Loss on E	4	1	2	2341.09	0.00015	0.06	Tpm3.1|Tpm3.2	full	[230 to 248]	E	-	[b2+1, b3+1, b4+1, b5+1, b6+1, b7+1, b8+1, b9+1, b10+1, b11+1, b12+2, b13+2, b14+1, b15+2, b16+1];[y1+1, y2+1, y3+1, y15+1, y16+1]	[b2+1:249.09814, b3+1:362.18185, b4+1:522.21255, b5+1:623.26064, b6+1:751.31612, b7+1:907.42038, b8+1:1038.46053, b9+1:1151.54277, b10+1:1266.57137, b11+1:1394.62980, b12+2:748.34269, b13+2:804.88474, b14+1:1721.84369, b15+2:918.94152, b16+1:1949.95858];[y1+1:150.05842, y2+1:279.10052, y3+1:393.14286, y15+1:1820.87542, y16+1:1980.92768]	[b2+1:-0.00008, b3+1:-0.00043, b4+1:-0.00038, b5+1:0.00003, b6+1:-0.00306, b7+1:0.00009, b8+1:-0.00025, b9+1:-0.00208, b10+1:-0.00042, b11+1:-0.00057, b12+2:0.00006, b13+2:0.00010, b14+1:-0.00248, b15+2:0.00265, b16+1:0.00140];[y1+1:0.00009, y2+1:-0.00040, y3+1:-0.00099, y15+1:-0.01268, y16+1:0.00893]	[b2+1:-0.32, b3+1:-1.19, b4+1:-0.73, b5+1:0.05, b6+1:-4.08, b7+1:0.10, b8+1:-0.24, b9+1:-1.81, b10+1:-0.33, b11+1:-0.41, b12+2:0.04, b13+2:0.06, b14+1:-1.44, b15+2:1.44, b16+1:0.72];[y1+1:0.62, y2+1:-1.44, y3+1:-2.53, y15+1:-6.97, y16+1:4.51]	[b2+1:235542, b3+1:124380, b4+1:55018, b5+1:10212, b6+1:19605, b7+1:58362, b8+1:52381, b9+1:145202, b10+1:329749, b11+1:76101, b12+2:145914, b13+2:10825, b14+1:45667, b15+2:32227, b16+1:10572];[y1+1:9466, y2+1:11208, y3+1:31821, y15+1:15082, y16+1:10312]	20	116	0	0	104	0	0	0.000102401	3.8e-05	20182	48.2893	200	6.6033e+06	20178	2	1171.55	2341.09	20.217	15.217	No	No	No
QPRC-PC-180_Tpm32_Gluc-5-calib	Tpm3.2	Glu-C	LKNVTNNLKSLE	LKNVTNNLKSLE	Carbamyl on K	2	1	0	1414.78	0.00463	3.28	Tpm3.2|Tpm4.2	full	[161 to 172]	E	A	[b2+1, b3+1, b4+1, b5+1, b6+1, b7+1, b8+1, b9+1, b10+1];[y1+1, y2+1, y3+1, y4+1, y8+1]	[b2+1:242.18713, b3+1:356.23004, b4+1:455.30012, b5+1:556.34747, b6+1:670.38949, b7+1:784.43024, b8+1:897.52298, b9+1:1068.61593, b10+1:1155.64394];[y1+1:148.06102, y2+1:261.14591, y3+1:348.17688, y4+1:519.27764, y8+1:961.50081]	[b2+1:0.00083, b3+1:0.00081, b4+1:0.00247, b5+1:0.00215, b6+1:0.00124, b7+1:-0.00094, b8+1:0.00774, b9+1:-0.00009, b10+1:-0.00411];[y1+1:0.00059, y2+1:0.00141, y3+1:0.00035, y4+1:0.00033, y8+1:0.00590]	[b2+1:3.42, b3+1:2.27, b4+1:5.44, b5+1:3.86, b6+1:1.86, b7+1:-1.20, b8+1:8.63, b9+1:-0.09, b10+1:-3.56];[y1+1:3.98, y2+1:5.41, y3+1:1.02, y4+1:0.64, y8+1:6.15]	[b2+1:40199, b3+1:16036, b4+1:25005, b5+1:8715, b6+1:14904, b7+1:14045, b8+1:22084, b9+1:10201, b10+1:8283];[y1+1:88035, y2+1:56594, y3+1:11993, y4+1:5297, y8+1:9335]	14	337	3	0.007752	295	3	0.008824	0.00101936	0.000227	9448	19.9683	200	3.09654e+06	9446	2	708.399	1414.78	14.107	3.009	No	No	No
QPRC-PC-180_Tpm32_GluC_5-1-calib-calib	Tpm3.2	Glu-C	FAERSVAKLE	FAERSVAKLE	Carbamyl on K	4	1	1	1191.62	0.00045	0.38	Tpm2.1|Tpm3.1|Tpm3.2	full	[241 to 250]|[205 to 214]	E	K	[b2+1, b3+1, b4+1, b5+1, b6+1, b7+1, b8+1, b9+1];[y1+1, y2+1]	[b2+1:219.11256, b3+1:348.15512, b4+1:504.25617, b5+1:591.28899, b6+1:690.35744, b7+1:761.39416, b8+1:932.49641, b9+1:1045.57510];[y1+1:148.06062, y2+1:261.14451]	[b2+1:-0.00025, b3+1:-0.00028, b4+1:-0.00034, b5+1:0.00045, b6+1:0.00048, b7+1:0.00009, b8+1:0.00157, b9+1:-0.00381];[y1+1:0.00018, y2+1:0.00001]	[b2+1:-1.12, b3+1:-0.80, b4+1:-0.67, b5+1:0.76, b6+1:0.70, b7+1:0.12, b8+1:1.68, b9+1:-3.64];[y1+1:1.25, y2+1:0.04]	[b2+1:34825, b3+1:9393, b4+1:57795, b5+1:53331, b6+1:94715, b7+1:297844, b8+1:141715, b9+1:11690];[y1+1:236368, y2+1:185434]	10	526	7	0.012868	454	7	0.014925	0.0219421	0.002009	11026	27.4162	136	5.22227e+06	11024	2	596.82	1191.63	10.215	2.029	No	No	No
QPRC-PC-180_Tpm32_Gluc-5-calib	Tpm3.2	Glu-C	EIKILTDKLKEAE	E[Common Biological:Carboxylation on E]IKILTDKLKEAE	Carbamyl on K Carboxylation on E	2	2	2	1615.87	1.00352	621.04	Tpm3.1|Tpm3.2	full	[188 to 200]	E	T	[b8+2, b10+2];[y1+1, y2+1, y3+1, y4+1, y5+1, y6+1, y7+1, y8+1, y9+2, y10+2]	[b8+2:514.78410, b10+2:635.37061];[y1+1:148.06036, y2+1:219.09755, y3+1:348.14101, y4+1:476.23490, y5+1:589.31776, y6+1:717.41573, y7+1:832.44365, y8+1:933.48848, y9+2:523.78977, y10+2:580.33211]	[b8+2:-0.00132, b10+2:-0.00733];[y1+1:-0.00007, y2+1:0.00000, y3+1:0.00087, y4+1:-0.00021, y5+1:-0.00141, y6+1:0.00160, y7+1:0.00258, y8+1:-0.00028, y9+2:-0.00055, y10+2:0.00007]	[b8+2:-1.29, b10+2:-5.77];[y1+1:-0.48, y2+1:0.02, y3+1:2.50, y4+1:-0.43, y5+1:-2.39, y6+1:2.23, y7+1:3.10, y8+1:-0.30, y9+2:-0.52, y10+2:0.06]	[b8+2:5402, b10+2:10405];[y1+1:39153, y2+1:18214, y3+1:6680, y4+1:25929, y5+1:18569, y6+1:13816, y7+1:10473, y8+1:54043, y9+2:31184, y10+2:66075]	12	428	5	0.011161	52	0	0	0.000338376	0.0001	7646	16.6569	153	1.79405e+06	7642	3	539.964	1616.87	12.167	4.09	No	No	No
QPRC-PC-180_Tpm32_Gluc-5-calib	Tpm3.2	Glu-C	ADRKYEE	ADR[Common Biological:Methylation on R]KYEE	Carbamyl on K Methylation on R	6	2	1	966.441	-0.00079	-0.82	Tpm3.1|Tpm3.2|Tpm4.2	full	[122 to 128]	E	V	[b3+1, b4+1, b5+2, b6+2];[y1+1, y2+1, y3+1, y6+2]	[b3+1:357.18948, b4+1:528.28946, b5+2:346.18046, b6+2:410.70136];[y1+1:148.06065, y2+1:277.10341, y3+1:440.16631, y6+2:448.71011]	[b3+1:0.00139, b4+1:0.00059, b5+2:0.00145, b6+2:0.00065];[y1+1:0.00021, y2+1:0.00039, y3+1:-0.00005, y6+2:0.00211]	[b3+1:3.90, b4+1:1.12, b5+2:2.10, b6+2:0.80];[y1+1:1.43, y2+1:1.40, y3+1:-0.12, y6+2:2.36]	[b3+1:3627, b4+1:157244, b5+2:113401, b6+2:131434];[y1+1:102406, y2+1:16531, y3+1:4265, y6+2:39129]	8	691	20	0.027855	590	20	0.032573	0.000194192	6.5e-05	3810	10.3996	200	4.20374e+06	3808	2	484.227	966.44	8.135	1.001	No	No	No
QPRC-PC-180_Tpm32_Gluc-5-calib	Tpm3.2	Glu-C	VARKLVIIEGDLE	VAR[Common Biological:Methylation on R]KLVIIEGDLE	Carbamyl on K Methylation on R	4	2	1	1510.87	-0.00058	-0.38	Tpm3.1|Tpm3.2	full	[129 to 141]	E	R	[b3+1, b4+1, b5+1, b6+1, b7+2, b8+2, b9+2, b10+1, b11+1];[y1+1, y2+1]	[b3+1:341.22873, b4+1:512.32767, b5+1:625.41424, b6+1:724.48247, b7+2:419.28709, b8+2:475.82993, b9+2:540.35232, b10+1:1136.71506, b11+1:1251.74062];[y1+1:148.06035, y2+1:261.14430]	[b3+1:-0.00083, b4+1:-0.00267, b5+1:-0.00017, b6+1:-0.00035, b7+2:0.00001, b8+2:0.00165, b9+2:0.00382, b10+1:0.00005, b11+1:-0.00133];[y1+1:-0.00008, y2+1:-0.00020]	[b3+1:-2.45, b4+1:-5.22, b5+1:-0.26, b6+1:-0.48, b7+2:0.02, b8+2:1.73, b9+2:3.54, b10+1:0.05, b11+1:-1.06];[y1+1:-0.54, y2+1:-0.76]	[b3+1:20592, b4+1:16288, b5+1:25403, b6+1:64869, b7+2:45798, b8+2:16606, b9+2:5055, b10+1:4137, b11+1:39465];[y1+1:195278, y2+1:31861]	11	476	6	0.011952	415	6	0.013889	0.00105041	0.000234	10214	21.2321	200	2.68499e+06	10213	3	504.631	1510.87	11.173	0.002	No	No	No
QPRC-PC-180_Tpm32_GluC_5-1-calib-calib	Tpm3.2	Glu-C	NRALKDEEKME	NRALKDEEKME	Carbamyl on M Deamidation on N	2	2	2	1405.65	0.00012	0.08	Tpm3.1|Tpm3.2	full	[96 to 106]	E	L	[b2+1, b3+1, b4+1, b5+1, b6+2, b7+1, b8+1, b9+2];[y1+1, y2+1, y3+1, y4+1, y5+1, y6+1]	[b2+1:272.13508, b3+1:343.17185, b4+1:456.25634, b5+1:584.35102, b6+2:350.19296, b7+1:828.41800, b8+1:957.46208, b9+2:543.28166];[y1+1:148.06039, y2+1:322.10609, y3+1:450.20158, y4+1:579.24461, y5+1:708.28899, y6+1:823.31290]	[b2+1:-0.00025, b3+1:-0.00060, b4+1:-0.00017, b5+1:-0.00046, b6+2:0.00023, b7+1:-0.00300, b8+1:-0.00152, b9+2:-0.00252];[y1+1:-0.00004, y2+1:-0.00064, y3+1:-0.00012, y4+1:0.00032, y5+1:0.00211, y6+1:-0.00092]	[b2+1:-0.91, b3+1:-1.75, b4+1:-0.37, b5+1:-0.78, b6+2:0.33, b7+1:-3.63, b8+1:-1.59, b9+2:-2.32];[y1+1:-0.28, y2+1:-1.99, y3+1:-0.26, y4+1:0.56, y5+1:2.98, y6+1:-1.12]	[b2+1:43992, b3+1:57445, b4+1:97667, b5+1:28004, b6+2:19320, b7+1:7348, b8+1:15338, b9+2:9483];[y1+1:41810, y2+1:41955, y3+1:17691, y4+1:7131, y5+1:3724, y6+1:6872]	14	313	2	0.006042	275	2	0.006849	6.35982e-05	2.6e-05	5430	14.7698	200	1.86864e+06	5429	3	469.558	1405.65	14.213	2.028	No	No	No
QPRC-PC-180_Tpm32_GluC_5-1-calib-calib	Tpm3.2	Glu-C	KAADESERGMKVIE	KAADESERGMK[Common Biological:Methylation on K]VIE	Carbamyl on M Methylation on K	0	2	2	1618.8	0	0	Tpm1.6|Tpm1.7|Tpm2.1|Tpm3.1|Tpm3.2|Tpm4.2	full	[118 to 131]|[82 to 95]	E	S|S|N|N|N|N	[b2+1, b3+1, b4+1, b7+1, b8+1, b9+1];[y1+1, y2+1]	[b2+1:200.13927, b3+1:271.17646, b4+1:386.20326, b7+1:731.32012, b8+1:887.42189, b9+1:944.43905];[y1+1:148.06054, y2+1:261.14436]	[b2+1:-0.00009, b3+1:-0.00000, b4+1:-0.00015, b7+1:-0.00050, b8+1:0.00016, b9+1:-0.00414];[y1+1:0.00011, y2+1:-0.00014]	[b2+1:-0.43, b3+1:-0.01, b4+1:-0.40, b7+1:-0.69, b8+1:0.18, b9+1:-4.39];[y1+1:0.72, y2+1:-0.54]	[b2+1:32808, b3+1:32714, b4+1:74819, b7+1:12459, b8+1:25051, b9+1:21872];[y1+1:22978, y2+1:79380]	8	740	29	0.039189	628	28	0.044586	0.00197011	0.000351	4467	12.7343	200	6.81888e+06	4464	2	810.407	1618.8	8.044	1.004	No	No	No
QPRC-PC-180_Tpm32_Gluc-5-calib	Tpm3.2	Glu-C	NRALKDEEKME	NRALKDEEK[Common Biological:Methylation on K]ME	Carbamyl on M Methylation on K	32	2	2	1418.68	-0.00031	-0.22	Tpm3.1|Tpm3.2	full	[96 to 106]	E	L	[b2+1, b3+1, b4+1, b5+1, b6+1, b7+1, b8+1, b10+2];[y1+1, y3+1, y4+1, y5+1, y6+1, y7+1, y9+1]	[b2+1:271.15107, b3+1:342.18827, b4+1:455.27158, b5+1:583.36742, b6+1:698.39429, b7+1:827.43798, b8+1:956.48027, b10+2:636.82167];[y1+1:148.06031, y3+1:464.21711, y4+1:593.26140, y5+1:722.30309, y6+1:837.33057, y7+1:965.42463, y9+1:1149.54882]	[b2+1:-0.00025, b3+1:-0.00016, b4+1:-0.00091, b5+1:-0.00003, b6+1:-0.00011, b7+1:0.00099, b8+1:0.00068, b10+2:-0.00044];[y1+1:-0.00012, y3+1:-0.00023, y4+1:0.00146, y5+1:0.00056, y6+1:0.00109, y7+1:0.00019, y9+1:0.00320]	[b2+1:-0.92, b3+1:-0.47, b4+1:-2.01, b5+1:-0.06, b6+1:-0.16, b7+1:1.20, b8+1:0.72, b10+2:-0.34];[y1+1:-0.81, y3+1:-0.50, y4+1:2.47, y5+1:0.78, y6+1:1.31, y7+1:0.20, y9+1:2.79]	[b2+1:119112, b3+1:56650, b4+1:180332, b5+1:104433, b6+1:195890, b7+1:125741, b8+1:235762, b10+2:816022];[y1+1:63437, y3+1:99047, y4+1:33364, y5+1:30190, y6+1:20536, y7+1:38053, y9+1:31544]	15	288	1	0.003401	253	1	0.003891	1.07884e-05	5e-06	4746	11.9171	182	1.43292e+07	4734	2	710.348	1418.68	15.15	2.993	No	No	No
QPRC-PC-180_Tpm32_Gluc-5-calib	Tpm3.2	Glu-C	KAADESERGMKVIE	KAADESER[Common Biological:Methylation on R]GMKVIE	Carbamyl on M Methylation on R	2	2	2	1618.8	-0.00235	-1.45	Tpm1.6|Tpm1.7|Tpm2.1|Tpm3.1|Tpm3.2|Tpm4.2	full	[118 to 131]|[82 to 95]	E	S|S|N|N|N|N	[b2+1, b3+1, b10+1, b11+2, b12+2];[y1+1, y2+1, y13+2]	[b2+1:200.13982, b3+1:271.17526, b10+1:1132.50702, b11+2:630.80353, b12+2:680.33931];[y1+1:148.06032, y2+1:261.14408, y13+2:746.36245]	[b2+1:0.00047, b3+1:-0.00121, b10+1:0.00187, b11+2:-0.00033, b12+2:0.00281];[y1+1:-0.00012, y2+1:-0.00041, y13+2:0.00685]	[b2+1:2.34, b3+1:-4.46, b10+1:1.65, b11+2:-0.26, b12+2:2.07];[y1+1:-0.79, y2+1:-1.59, y13+2:4.59]	[b2+1:2226, b3+1:7677, b10+1:5836, b11+2:21552, b12+2:12102];[y1+1:18882, y2+1:24537, y13+2:9110]	8	724	23	0.031637	618	22	0.035541	0.000322104	9.6e-05	6019	13.9852	144	1.42433e+06	6016	3	540.606	1618.8	8.072	0.999	No	No	No
QPRC_PC_109_5-calib-calib	Tpm3.2	Trypsin	MLDQTLLDLNEM	MLDQTLLDLNEM	Carbamyl on M Oxidation on M	3	2	0	1493.67	0.00478	3.2	Tpm3.1|Tpm3.2	full	[237 to 248]	R	-	[b2+1, b3+1, b4+1, b5+1, b6+1, b7+1, b8+1, b9+1];[y1+1, y2+1, y3+1, y4+1, y5+1]	[b2+1:261.12550, b3+1:376.15579, b4+1:504.21133, b5+1:605.26403, b6+1:718.34968, b7+1:831.44106, b8+1:946.45371, b9+1:1059.52959];[y1+1:193.06398, y2+1:322.10744, y3+1:436.15186, y4+1:549.23131, y5+1:664.27289]	[b2+1:-0.00124, b3+1:0.00210, b4+1:-0.00093, b5+1:0.00409, b6+1:0.00567, b7+1:0.01299, b8+1:-0.00130, b9+1:-0.00948];[y1+1:-0.00016, y2+1:0.00071, y3+1:0.00220, y4+1:-0.00241, y5+1:0.01222]	[b2+1:-4.78, b3+1:5.60, b4+1:-1.85, b5+1:6.77, b6+1:7.91, b7+1:15.65, b8+1:-1.37, b9+1:-8.96];[y1+1:-0.82, y2+1:2.21, y3+1:5.05, y4+1:-4.40, y5+1:18.43]	[b2+1:49661, b3+1:44459, b4+1:55869, b5+1:64528, b6+1:59986, b7+1:24915, b8+1:64619, b9+1:16469];[y1+1:207616, y2+1:67348, y3+1:57689, y4+1:17827, y5+1:15267]	13	585	1	0.001618	529	0	0	7.62343e-05	3e-05	10475	24.3649	147	3.45275e+06	10468	2	747.847	1493.68	13.216	2.131	No	No	No
QPRC-PC-180_Tpm32_Gluc-5-calib	Tpm3.2	Glu-C	AVKRKIQVLQQQADDAEERAE	AVKRKIQVLQQQADDAEERAE	Carbamyl on R	1	1	2	2467.28	0.01999	8.1	Tpm3.1|Tpm3.2	full	[9 to 29]	E	R	[b2+1, b6+1, b7+1, b8+1, b9+2, b10+1, b11+2];[y1+1]	[b2+1:171.11229, b6+1:696.48471, b7+1:824.54302, b8+1:923.61356, b9+2:518.85321, b10+1:1164.75650, b11+2:646.91126];[y1+1:148.06027]	[b2+1:-0.00052, b6+1:-0.00319, b7+1:-0.00346, b8+1:-0.00134, b9+2:0.00017, b10+1:-0.00104, b11+2:-0.00087];[y1+1:-0.00017]	[b2+1:-3.05, b6+1:-4.59, b7+1:-4.20, b8+1:-1.45, b9+2:0.17, b10+1:-0.89, b11+2:-0.67];[y1+1:-1.13]	[b2+1:6998, b6+1:8310, b7+1:19671, b8+1:11677, b9+2:47922, b10+1:11784, b11+2:24139];[y1+1:8954]	8	736	27	0.036685	625	26	0.0416	0.965555	0.152755	8278	17.7782	200	2.71933e+06	8268	3	823.44	2467.3	8.051	0.031	No	No	No
QPRC-PC-180_Tpm32_Gluc-5-calib	Tpm3.2	Glu-C	GERRAREQAE	GER[Common Biological:Methylation on R]RAREQAE	Carbamyl on R Methylation on R	0	2	2	1257.62	-0.00149	-1.18	Tpm3.1|Tpm3.2	full	[37 to 46]	E	A	[b3+1, b7+2];[y1+1, y2+1, y5+1, y6+1]	[b3+1:357.18580, b7+2:456.74141];[y1+1:148.06046, y2+1:219.09748, y5+1:632.29798, y6+1:703.33791]	[b3+1:-0.00229, b7+2:-0.00029];[y1+1:0.00002, y2+1:-0.00007, y5+1:-0.00184, y6+1:0.00097]	[b3+1:-6.44, b7+2:-0.32];[y1+1:0.15, y2+1:-0.30, y5+1:-2.92, y6+1:1.37]	[b3+1:7491, b7+2:124352];[y1+1:109740, y2+1:28682, y5+1:9964, y6+1:18064]	6	911	83	0.091109	761	72	0.094612	0.0266781	0.002278	3174	9.2614	171	5.53807e+06	3171	3	420.213	1257.62	6.054	1.001	No	No	No
QPRC-PC-180_Tpm32_GluC_5-1-calib	Tpm3.2	Glu-C	RAERLQREVE	RAER[Common Biological:Methylation on R]LQREVE	Carbamyl on R Methylation on R	0	2	2	1341.71	-0.00025	-0.18	Tpm3.1|Tpm3.2	full	[27 to 36]	E	G	[b2+1, b6+2];[y1+1, y4+1, y5+1, y6+1]	[b2+1:271.15131, b6+2:406.23079];[y1+1:148.06027, y4+1:532.27576, y5+1:660.33035, y6+1:773.41411]	[b2+1:-0.00001, b6+2:0.00098];[y1+1:-0.00017, y4+1:0.00321, y5+1:-0.00078, y6+1:-0.00108]	[b2+1:-0.03, b6+2:1.22];[y1+1:-1.13, y4+1:6.04, y5+1:-1.19, y6+1:-1.40]	[b2+1:3485, b6+2:11965];[y1+1:19167, y4+1:6603, y5+1:3969, y6+1:4767]	6	908	81	0.089207	759	71	0.093544	0.00848269	0.000976	5273	14.4628	119	887628	5272	3	448.244	1341.71	6.056	1.004	No	No	No
QPRC-PC-180_Tpm32_GluC_5-1-calib	Tpm3.2	Glu-C	LDRAQERLATALQKLEE	LDR[Common Biological:Methylation on R]AQERLATALQKLEE	Carbamyl on R Methylation on R	2	2	2	2040.1	-0.00257	-1.26	Tpm1.6|Tpm1.7|Tpm2.1|Tpm3.1|Tpm3.2|Tpm4.2	full	[99 to 115]|[63 to 79]	E	A	[b2+1, b5+1, b11+2, b12+2, b13+2, b14+2, b16+3];[y1+1, y2+1, y4+1]	[b2+1:229.11749, b5+1:598.32657, b11+2:641.84670, b12+2:698.38881, b13+2:762.41816, b14+2:826.46569, b16+3:632.02025];[y1+1:148.06024, y2+1:277.10269, y4+1:518.28244]	[b2+1:-0.00079, b5+1:-0.00416, b11+2:-0.00010, b12+2:0.00006, b13+2:0.00017, b14+2:0.00028, b16+3:-0.00430];[y1+1:-0.00020, y2+1:-0.00033, y4+1:0.00038]	[b2+1:-3.46, b5+1:-6.97, b11+2:-0.08, b12+2:0.04, b13+2:0.11, b14+2:0.17, b16+3:-2.27];[y1+1:-1.35, y2+1:-1.21, y4+1:0.74]	[b2+1:5750, b5+1:3541, b11+2:68711, b12+2:64448, b13+2:103566, b14+2:81862, b16+3:10691];[y1+1:18321, y2+1:6193, y4+1:8497]	10	533	7	0.012868	460	7	0.014925	0.000115097	4.2e-05	14758	36.2509	167	2.07902e+06	14757	3	681.039	2040.09	10.179	1.002	No	No	No
QPRC-PC-180_Tpm32_Gluc-5-calib	Tpm3.2	Glu-C	AVKRKIQVLQQQADDAEERAE	AVKRK[Common Biological:Trimethylation on K]IQVLQQQADDAEERAE	Carbamyl on R Trimethylation on K	1	2	2	2509.32	0.00608	2.42	Tpm3.1|Tpm3.2	full	[9 to 29]	E	R	[b3+1];[y1+1, y3+1, y4+1, y5+1, y6+1, y7+1, y8+1, y9+1]	[b3+1:299.20716];[y1+1:148.06031, y3+1:375.19901, y4+1:504.24136, y5+1:633.28226, y6+1:704.31847, y7+1:819.34721, y8+1:934.37426, y9+1:1005.40380]	[b3+1:-0.00061];[y1+1:-0.00013, y3+1:0.00035, y4+1:0.00011, y5+1:-0.00159, y6+1:-0.00249, y7+1:-0.00070, y8+1:-0.00059, y9+1:-0.00816]	[b3+1:-2.04];[y1+1:-0.87, y3+1:0.94, y4+1:0.21, y5+1:-2.51, y6+1:-3.54, y7+1:-0.85, y8+1:-0.63, y9+1:-8.12]	[b3+1:57963];[y1+1:35885, y3+1:22481, y4+1:31721, y5+1:26870, y6+1:25036, y7+1:19143, y8+1:22538, y9+1:12249]	9	651	18	0.026588	553	18	0.031196	0.0469397	0.003511	7442	16.3669	186	8.79114e+06	7441	4	628.34	2509.33	9.029	0.005	No	No	No
QPRC-PC-180_Tpm32_Chymo-11-calib	Tpm3.2	Chymotrypsin	SQKEDKY	SQK[Common Biological:Methylation on K]EDKY	Carbamyl on X Methylation on K	1	2	0	953.445	-0.01775	-18.61	Tpm3.1|Tpm3.2	full	[179 to 185]	Y	E	[b3+1, b4+1, b5+1, b6+1];[y1+1, y2+1, y3+1, y4+1]	[b3+1:401.21304, b4+1:530.25617, b5+1:645.28305, b6+1:773.37602];[y1+1:182.08115, y2+1:310.17463, y3+1:425.20298, y4+1:554.24636]	[b3+1:-0.00127, b4+1:-0.00074, b5+1:-0.00079, b6+1:-0.00279];[y1+1:-0.00002, y2+1:-0.00150, y3+1:-0.00009, y4+1:0.00069]	[b3+1:-3.18, b4+1:-1.39, b5+1:-1.23, b6+1:-3.61];[y1+1:-0.09, y2+1:-4.86, y3+1:-0.22, y4+1:1.24]	[b3+1:12051, b4+1:46662, b5+1:65511, b6+1:17192];[y1+1:118579, y2+1:47861, y3+1:42053, y4+1:26595]	8	18	0	0	15	0	0	0.00143027	0.000291	3253	9.94648	163	3.04047e+06	3252	2	477.721	953.428	8.124	3.124	No	No	No
QPRC-PC-180_Tpm32_Gluc-5-calib	Tpm3.2	Glu-C	AKHIAEE	AK[Common Biological:Methylation on K]HIAEE	Carbamyl on X Methylation on K	0	2	1	853.429	-0.00075	-0.88	Tpm3.1|Tpm3.2|Tpm4.2	full	[115 to 121]	E	A	[b2+1, b3+1, b4+1, b5+1, b6+1];[y1+1, y2+1, y5+1]	[b2+1:257.16098, b3+1:394.21994, b4+1:507.30529, b5+1:578.34211, b6+1:707.38768];[y1+1:148.06049, y2+1:277.10254, y5+1:598.28835]	[b2+1:0.00016, b3+1:0.00021, b4+1:0.00150, b5+1:0.00121, b6+1:0.00418];[y1+1:0.00006, y2+1:-0.00048, y5+1:0.00523]	[b2+1:0.63, b3+1:0.54, b4+1:2.96, b5+1:2.09, b6+1:5.91];[y1+1:0.38, y2+1:-1.76, y5+1:8.76]	[b2+1:8887, b3+1:21584, b4+1:9745, b5+1:7505, b6+1:4065];[y1+1:32261, y2+1:3096, y5+1:3981]	8	739	29	0.039189	627	28	0.044586	0.000966549	0.000218	3984	10.6583	200	1.981e+06	3983	2	427.722	853.429	8.046	3.006	No	No	No
QPRC-PC-180_Tpm32_Gluc-5-calib-calib	Tpm3.2	Glu-C	IKILTDKLKEAE	IK[Common Biological:Methylation on K]ILTDKLKEAE	Carbamyl on X Methylation on K	13	2	1	1456.85	0.00102	0.7	Tpm3.1|Tpm3.2	full	[189 to 200]	E	T	[b2+1, b3+1, b4+1, b6+1, b7+1, b8+1, b9+1, b10+2, b11+2];[y1+1, y2+1, y3+1, y4+1, y5+1, y6+1, y7+1, y8+1, y9+1, y10+1]	[b2+1:299.20894, b3+1:412.29320, b4+1:525.37826, b6+1:741.45403, b7+1:869.55049, b8+1:982.63493, b9+1:1110.72730, b10+2:620.38901, b11+2:655.90956];[y1+1:148.06095, y2+1:219.09803, y3+1:348.14081, y4+1:476.23687, y5+1:589.32127, y6+1:717.41708, y7+1:832.44454, y8+1:933.49264, y9+1:1046.57677, y10+1:1159.66115]	[b2+1:0.00118, b3+1:0.00137, b4+1:0.00236, b6+1:0.00351, b7+1:0.00501, b8+1:0.00539, b9+1:0.00280, b10+2:0.00365, b11+2:0.00763];[y1+1:0.00051, y2+1:0.00048, y3+1:0.00067, y4+1:0.00177, y5+1:0.00210, y6+1:0.00295, y7+1:0.00347, y8+1:0.00389, y9+1:0.00396, y10+1:0.00427]	[b2+1:3.95, b3+1:3.34, b4+1:4.50, b6+1:4.74, b7+1:5.77, b8+1:5.49, b9+1:2.52, b10+2:2.95, b11+2:5.82];[y1+1:3.48, y2+1:2.22, y3+1:1.94, y4+1:3.72, y5+1:3.58, y6+1:4.12, y7+1:4.17, y8+1:4.17, y9+1:3.79, y10+1:3.69]	[b2+1:579558, b3+1:280921, b4+1:37732, b6+1:38942, b7+1:32086, b8+1:70248, b9+1:36211, b10+2:67990, b11+2:102630];[y1+1:85792, y2+1:33409, y3+1:22610, y4+1:176773, y5+1:84130, y6+1:150688, y7+1:101948, y8+1:261633, y9+1:437130, y10+1:677495]	19	136	0	0	120	0	0	1.01924e-05	5e-06	8442	18.071	154	1.13584e+07	8440	2	729.433	1456.85	19.289	6.2	No	No	No
QPRC-PC-180_Tpm32_Gluc-5-calib-calib	Tpm3.2	Glu-C	LKNVTNNLKSLE	LK[Common Biological:Methylation on K]NVTNNLKSLE	Carbamyl on X Methylation on K	33	2	0	1428.79	0.00433	3.03	Tpm3.2|Tpm4.2	full	[161 to 172]	E	A	[b2+1, b3+1, b4+1, b5+1, b6+1, b7+1, b8+1, b9+1, b10+2, b11+2];[y1+1, y2+1, y3+1, y4+1, y5+1, y6+1, y7+1, y8+1, y9+1, y10+1]	[b2+1:299.20750, b3+1:413.25033, b4+1:512.31648, b5+1:613.36610, b6+1:727.41064, b7+1:841.45340, b8+1:954.53896, b9+1:1082.62743, b10+2:585.33732, b11+2:641.88034];[y1+1:148.06046, y2+1:261.14429, y3+1:348.17545, y4+1:476.27232, y5+1:589.35879, y6+1:703.39759, y7+1:817.44475, y8+1:918.49049, y9+1:1017.55936, y10+1:1131.59977]	[b2+1:-0.00027, b3+1:-0.00037, b4+1:-0.00262, b5+1:-0.00069, b6+1:0.00092, b7+1:0.00076, b8+1:0.00225, b9+1:-0.00423, b10+2:0.00366, b11+2:0.00565];[y1+1:0.00003, y2+1:-0.00021, y3+1:-0.00107, y4+1:0.00083, y5+1:0.00324, y6+1:-0.00089, y7+1:0.00335, y8+1:0.00141, y9+1:0.00186, y10+1:-0.00066]	[b2+1:-0.90, b3+1:-0.89, b4+1:-5.13, b5+1:-1.13, b6+1:1.27, b7+1:0.91, b8+1:2.36, b9+1:-3.91, b10+2:3.13, b11+2:4.41];[y1+1:0.18, y2+1:-0.79, y3+1:-3.10, y4+1:1.76, y5+1:5.50, y6+1:-1.27, y7+1:4.10, y8+1:1.53, y9+1:1.83, y10+1:-0.58]	[b2+1:93536, b3+1:51326, b4+1:16340, b5+1:6531, b6+1:5718, b7+1:14850, b8+1:31649, b9+1:11141, b10+2:18797, b11+2:7006];[y1+1:41437, y2+1:21703, y3+1:7555, y4+1:72929, y5+1:14529, y6+1:16172, y7+1:19694, y8+1:51905, y9+1:30894, y10+1:103287]	20	118	0	0	105	0	0	1.3113e-06	1e-06	8494	18.1493	200	3.29247e+06	8488	2	715.406	1428.8	20.193	7.13	No	No	No
QPRC-PC-180_Tpm32_GluC_5-1-calib	Tpm3.2	Glu-C	KTIDDLE	K[Common Biological:Methylation on K]TIDDLE	Carbamyl on X Methylation on K	0	2	0	889.439	0.00079	0.89	Tpm2.1|Tpm3.1|Tpm3.2	full	[251 to 257]|[215 to 221]	E	E|D|D	[b1+1, b2+1, b3+1, b4+1, b5+1];[y1+1, y2+1]	[b1+1:186.12357, b2+1:287.17132, b3+1:400.25457, b4+1:515.28291, b5+1:630.30938];[y1+1:148.06055, y2+1:261.14487]	[b1+1:-0.00014, b2+1:-0.00006, b3+1:-0.00087, b4+1:0.00052, b5+1:0.00005];[y1+1:0.00011, y2+1:0.00038]	[b1+1:-0.74, b2+1:-0.20, b3+1:-2.19, b4+1:1.00, b5+1:0.08];[y1+1:0.76, y2+1:1.45]	[b1+1:51821, b2+1:16765, b3+1:21766, b4+1:44089, b5+1:101150];[y1+1:196524, y2+1:8588]	7	774	35	0.044529	657	33	0.049401	0.000346243	0.000102	8724	22.0629	79	2.5835e+06	8722	2	445.727	889.44	7.171	2.171	No	No	No
QPRC-PC-180_Tpm32_Gluc-5-calib-calib	Tpm3.2	Glu-C	LKNVTNNLKSLEAQAE	LK[Common Biological:Methylation on K]NVTNNLKSLEAQAE	Carbamyl on X Methylation on K	10	2	1	1827.97	0.00739	4.04	Tpm3.2	full	[161 to 176]	E	K	[b2+1, b3+1, b4+1, b5+1, b6+1, b7+1, b8+1, b9+1, b10+1, b11+1, b12+1, b13+2, b14+2];[y1+1, y2+1, y3+1, y4+1, y8+1, y9+1, y10+1, y11+1, y12+1, y13+1, y14+1]	[b2+1:299.20736, b3+1:413.25039, b4+1:512.31897, b5+1:613.36979, b6+1:727.41028, b7+1:841.45907, b8+1:954.53735, b9+1:1082.63862, b10+1:1169.66333, b11+1:1282.75454, b12+1:1411.78829, b13+2:741.91746, b14+2:805.94618];[y1+1:148.06032, y2+1:219.09755, y3+1:347.15581, y4+1:418.19289, y8+1:875.44873, y9+1:988.53537, y10+1:1102.57464, y11+1:1216.61617, y12+1:1317.66312, y13+1:1416.72513, y14+1:1530.77948]	[b2+1:-0.00041, b3+1:-0.00031, b4+1:-0.00014, b5+1:0.00300, b6+1:0.00057, b7+1:0.00643, b8+1:0.00064, b9+1:0.00695, b10+1:-0.00037, b11+1:0.00678, b12+1:-0.00207, b13+2:0.00018, b14+2:-0.00095];[y1+1:-0.00012, y2+1:0.00000, y3+1:-0.00032, y4+1:-0.00035, y8+1:0.00184, y9+1:0.00442, y10+1:0.00076, y11+1:-0.00064, y12+1:-0.00136, y13+1:-0.00777, y14+1:0.00365]	[b2+1:-1.36, b3+1:-0.75, b4+1:-0.27, b5+1:4.90, b6+1:0.78, b7+1:7.65, b8+1:0.67, b9+1:6.43, b10+1:-0.32, b11+1:5.29, b12+1:-1.46, b13+2:0.12, b14+2:-0.59];[y1+1:-0.80, y2+1:0.01, y3+1:-0.92, y4+1:-0.84, y8+1:2.11, y9+1:4.47, y10+1:0.69, y11+1:-0.52, y12+1:-1.04, y13+1:-5.49, y14+1:2.39]	[b2+1:37017, b3+1:72674, b4+1:67480, b5+1:19429, b6+1:29455, b7+1:79109, b8+1:94235, b9+1:27232, b10+1:7697, b11+1:17102, b12+1:56998, b13+2:45928, b14+2:46138];[y1+1:53303, y2+1:41385, y3+1:35002, y4+1:21012, y8+1:36303, y9+1:19322, y10+1:12929, y11+1:14455, y12+1:45655, y13+1:18389, y14+1:54091]	24	39	0	0	35	0	0	0.000285983	8.8e-05	8776	18.6888	200	3.99485e+06	8774	2	914.995	1827.98	24.238	13.148	No	No	No
QPRC-PC-180_Tpm32_GluC_5-1-calib	Tpm3.2	Glu-C	IKILTDKLKEAETRAE	IK[Common Biological:Methylation on K]ILTDKLKEAETRAE	Carbamyl on X Methylation on K	42	2	2	1914.08	-3e-05	-0.01	Tpm3.1|Tpm3.2	full	[189 to 204]	E	F	[b2+1, b3+1, b4+1, b5+1, b6+1, b7+1, b8+1, b9+1, b10+1, b11+1, b12+1, b15+2];[y3+1, y4+1, y5+1, y6+1, y7+1, y8+1, y9+1, y10+1, y11+1, y12+1, y13+1, y14+1]	[b2+1:299.20716, b3+1:412.29096, b4+1:525.37619, b5+1:626.42308, b6+1:741.45031, b7+1:869.55156, b8+1:982.62874, b9+1:1110.72253, b10+1:1239.76622, b11+1:1310.80521, b12+1:1439.84108, b15+2:884.52206];[y3+1:375.19817, y4+1:476.24571, y5+1:605.28834, y6+1:676.32478, y7+1:805.36815, y8+1:933.46230, y9+1:1046.54769, y10+1:1174.64198, y11+1:1289.66812, y12+1:1390.71588, y13+1:1503.79989, y14+1:1616.88318]	[b2+1:-0.00060, b3+1:-0.00087, b4+1:0.00029, b5+1:-0.00049, b6+1:-0.00020, b7+1:0.00608, b8+1:-0.00080, b9+1:-0.00198, b10+1:-0.00088, b11+1:0.00100, b12+1:-0.00572, b15+2:0.00413];[y3+1:-0.00048, y4+1:-0.00063, y5+1:-0.00059, y6+1:-0.00126, y7+1:-0.00049, y8+1:-0.00130, y9+1:0.00003, y10+1:-0.00064, y11+1:-0.00145, y12+1:-0.00137, y13+1:-0.00142, y14+1:-0.00219]	[b2+1:-2.03, b3+1:-2.12, b4+1:0.56, b5+1:-0.78, b6+1:-0.28, b7+1:7.01, b8+1:-0.82, b9+1:-1.78, b10+1:-0.71, b11+1:0.76, b12+1:-3.98, b15+2:2.34];[y3+1:-1.30, y4+1:-1.32, y5+1:-0.98, y6+1:-1.87, y7+1:-0.61, y8+1:-1.40, y9+1:0.02, y10+1:-0.55, y11+1:-1.13, y12+1:-0.98, y13+1:-0.95, y14+1:-1.36]	[b2+1:1331106, b3+1:694800, b4+1:108817, b5+1:40053, b6+1:132105, b7+1:99763, b8+1:140326, b9+1:66728, b10+1:69234, b11+1:43143, b12+1:95122, b15+2:48687];[y3+1:94552, y4+1:747652, y5+1:121664, y6+1:607703, y7+1:464661, y8+1:839594, y9+1:765600, y10+1:1182707, y11+1:613776, y12+1:1368610, y13+1:1598050, y14+1:1392515]	24	31	0	0	29	0	0	5.66244e-06	3e-06	12024	29.7846	170	3.27778e+07	12023	2	958.047	1914.08	24.386	6.198	No	No	No
QPRC-PC-180_Tpm32_Gluc-5-calib-calib	Tpm3.2	Glu-C	NRALKDEE	NR[Common Biological:Methylation on R]ALKDEE	Carbamyl on X Methylation on R	2	2	1	1030.5	-0.00142	-1.38	Tpm3.1|Tpm3.2	full	[96 to 103]	E	K	[b4+1, b5+1, b6+2, b7+2];[y1+1, y2+1, y3+1, y4+1, y6+1]	[b4+1:512.29371, b5+1:640.38927, b6+2:378.21194, b7+2:442.73226];[y1+1:148.06050, y2+1:277.10272, y3+1:392.12924, y4+1:520.22559, y6+1:704.34322]	[b4+1:-0.00025, b5+1:0.00035, b6+2:0.00074, b7+2:-0.00122];[y1+1:0.00006, y2+1:-0.00031, y3+1:-0.00073, y4+1:0.00065, y6+1:-0.00289]	[b4+1:-0.49, b5+1:0.55, b6+2:0.98, b7+2:-1.38];[y1+1:0.43, y2+1:-1.12, y3+1:-1.86, y4+1:1.26, y6+1:-4.11]	[b4+1:12225, b5+1:98920, b6+2:334923, b7+2:157786];[y1+1:104782, y2+1:12361, y3+1:19237, y4+1:12280, y6+1:8281]	9	613	11	0.017544	527	11	0.020522	8.84533e-05	3.3e-05	4006	10.6878	200	5.83378e+06	3998	2	516.259	1030.5	9.13	3.006	No	No	No
QPRC_PC_109_5-calib	Tpm3.2	Trypsin	LQREVEGERR	LQR[Common Biological:Methylation on R]EVEGERR	Carbamyl on X Methylation on R	6	2	2	1327.7	-0.00014	-0.1	Tpm3.1|Tpm3.2	full	[31 to 40]	R	A	[b3+1, b4+1, b5+1, b6+1, b8+1];[y1+1, y2+1, y4+1, y9+2]	[b3+1:455.27551, b4+1:584.31358, b5+1:683.38150, b6+1:812.42847, b8+1:998.48561];[y1+1:175.11895, y2+1:331.21843, y4+1:517.28362, y9+2:586.80421]	[b3+1:0.00302, b4+1:-0.00150, b5+1:-0.00200, b6+1:0.00238, b8+1:-0.00454];[y1+1:-0.00000, y2+1:-0.00163, y4+1:-0.00050, y9+2:-0.01191]	[b3+1:6.65, b4+1:-2.58, b5+1:-2.93, b6+1:2.93, b8+1:-4.55];[y1+1:-0.02, y2+1:-4.94, y4+1:-0.96, y9+2:-10.17]	[b3+1:60210, b4+1:167800, b5+1:61985, b6+1:227500, b8+1:135525];[y1+1:387453, y2+1:53955, y4+1:78585, y9+2:414449]	9	1019	14	0.013672	891	12	0.013408	0.000567198	0.000149	13176	27.8365	94	2.07847e+07	13127	3	443.572	1327.7	9.076	4.076	No	No	No
QPRC-PC-180_Tpm32_Gluc-5-calib-calib	Tpm3.2	Glu-C	IKILTDKLKE	IK[Common Biological:Trimethylation on K]ILTDKLKE	Carbamyl on X Trimethylation on K	4	2	0	1284.8	0.00092	0.71	Tpm3.1|Tpm3.2	full	[189 to 198]	E	A	[y1+1, y2+1, y3+1, y4+1, y5+1, y6+1, y7+1, y8+2]	[y1+1:148.06075, y2+1:276.15593, y3+1:389.23985, y4+1:517.33574, y5+1:632.36244, y6+1:733.41152, y7+1:846.49617, y8+2:480.29273]	[y1+1:0.00031, y2+1:0.00053, y3+1:0.00039, y4+1:0.00131, y5+1:0.00107, y6+1:0.00247, y7+1:0.00306, y8+2:0.00101]	[y1+1:2.13, y2+1:1.92, y3+1:1.01, y4+1:2.54, y5+1:1.69, y6+1:3.37, y7+1:3.62, y8+2:1.05]	[y1+1:31119, y2+1:37894, y3+1:17825, y4+1:24489, y5+1:14515, y6+1:64873, y7+1:57045, y8+2:17363]	8	703	20	0.027855	600	20	0.032573	0.000926554	0.000213	8239	17.7212	200	2.52733e+06	8238	3	429.275	1284.8	8.105	2.074	No	No	No
QPRC-PC-180_Tpm32_Gluc-5-calib-calib	Tpm3.2	Glu-C	IKILTDKLKEAETRAE	IK[Common Biological:Trimethylation on K]ILTDKLKEAETRAE	Carbamyl on X Trimethylation on K	4	2	2	1942.11	0.00522	2.69	Tpm3.1|Tpm3.2	full	[189 to 204]	E	F	[y1+1, y2+1, y3+1, y4+1, y5+1, y6+1, y7+1, y8+1, y9+1, y10+2, y11+2, y12+2, y13+2, y14+3]	[y1+1:148.06023, y2+1:219.09709, y3+1:375.19768, y4+1:476.24678, y5+1:605.28824, y6+1:676.32528, y7+1:805.36860, y8+1:933.46323, y9+1:1046.54403, y10+2:587.82487, y11+2:645.33879, y12+2:695.86251, y13+2:752.40463, y14+3:539.63337]	[y1+1:-0.00021, y2+1:-0.00045, y3+1:-0.00098, y4+1:0.00044, y5+1:-0.00069, y6+1:-0.00076, y7+1:-0.00004, y8+1:-0.00037, y9+1:-0.00363, y10+2:-0.00016, y11+2:0.00073, y12+2:0.00049, y13+2:0.00066, y14+3:0.00018]	[y1+1:-1.41, y2+1:-2.08, y3+1:-2.63, y4+1:0.92, y5+1:-1.14, y6+1:-1.13, y7+1:-0.04, y8+1:-0.39, y9+1:-3.47, y10+2:-0.14, y11+2:0.57, y12+2:0.35, y13+2:0.44, y14+3:0.11]	[y1+1:10404, y2+1:2787, y3+1:3613, y4+1:30048, y5+1:14417, y6+1:24260, y7+1:24478, y8+1:17450, y9+1:7908, y10+2:14886, y11+2:8875, y12+2:35146, y13+2:38520, y14+3:5425]	14	326	2	0.006042	287	2	0.006849	0.000117064	4.2e-05	9851	20.6218	193	1.40758e+06	9850	4	486.536	1942.12	14.169	5.073	No	No	No
QPRC-PC-180_Tpm32_Gluc-5-calib	Tpm3.2	Glu-C	AVKRKIQVLQQQADDAEERAE	AVKRKIQVLQQQADD[Common Biological:Carboxylation on D]AEERAE	Carboxylation on D	2	1	2	2468.26	-0.00906	-3.67	Tpm3.1|Tpm3.2	full	[9 to 29]	E	R	[b2+1, b4+1, b6+1, b7+1, b8+1, b9+1, b10+1, b11+2, b12+2, b13+2, b14+2];[y3+1, y4+1, y5+1, y6+1]	[b2+1:171.11226, b4+1:455.30584, b6+1:696.48678, b7+1:824.54584, b8+1:923.61275, b9+1:1036.69709, b10+1:1164.75663, b11+2:646.91047, b12+2:710.94018, b13+2:746.45895, b14+2:803.97302];[y3+1:375.19800, y4+1:504.23972, y5+1:633.28455, y6+1:704.31852]	[b2+1:-0.00055, b4+1:-0.00304, b6+1:-0.00112, b7+1:-0.00064, b8+1:-0.00215, b9+1:-0.00187, b10+1:-0.00091, b11+2:-0.00244, b12+2:-0.00161, b13+2:-0.00119, b14+2:0.00001];[y3+1:-0.00066, y4+1:-0.00153, y5+1:0.00071, y6+1:-0.00244]	[b2+1:-3.23, b4+1:-6.69, b6+1:-1.61, b7+1:-0.78, b8+1:-2.33, b9+1:-1.80, b10+1:-0.78, b11+2:-1.89, b12+2:-1.14, b13+2:-0.80, b14+2:0.01];[y3+1:-1.77, y4+1:-3.04, y5+1:1.12, y6+1:-3.46]	[b2+1:8222, b4+1:7555, b6+1:23159, b7+1:126086, b8+1:27203, b9+1:41684, b10+1:35326, b11+2:48679, b12+2:31448, b13+2:25578, b14+2:27345];[y3+1:34999, y4+1:41309, y5+1:16717, y6+1:23896]	15	289	1	0.003401	254	1	0.003891	0.0337806	0.002722	6804	15.208	200	3.53465e+06	6802	3	823.758	2468.25	15.147	0.006	No	No	No
QPRC-PC-180_Tpm32_Gluc-5-calib-calib	Tpm3.2	Glu-C	FAERSVAKLEKTIDDLE	FAERSVAKLEKTID[Common Biological:Carboxylation on D]D[Common Biological:Carboxylation on D]LE	Carboxylation on D Carboxylation on D	1	2	2	2051.01	-0.01062	-5.18	Tpm2.1|Tpm3.1|Tpm3.2	full	[241 to 257]|[205 to 221]	E	E|D|D	[b2+1, b6+1, b7+1, b8+1, b9+1, b10+1, b11+2];[y1+1, y2+1]	[b2+1:219.11286, b6+1:690.35872, b7+1:761.39482, b8+1:889.49263, b9+1:1002.57472, b10+1:1131.61359, b11+2:630.35815];[y1+1:148.06038, y2+1:261.14450]	[b2+1:0.00006, b6+1:0.00177, b7+1:0.00075, b8+1:0.00360, b9+1:0.00163, b10+1:-0.00209, b11+2:-0.00163];[y1+1:-0.00005, y2+1:0.00000]	[b2+1:0.27, b6+1:2.57, b7+1:0.99, b8+1:4.05, b9+1:1.63, b10+1:-1.85, b11+2:-1.29];[y1+1:-0.36, y2+1:0.02]	[b2+1:9775, b6+1:14846, b7+1:35003, b8+1:22744, b9+1:9511, b10+1:13267, b11+2:9164];[y1+1:29437, y2+1:11093]	9	649	17	0.026154	552	17	0.030797	0.651733	0.044554	13516	26.6197	200	3.88006e+06	13515	3	684.672	2051	9.04	1.002	No	No	No
QPRC-PC-180_Tpm32_GluC_5-1-calib-calib	Tpm3.2	Glu-C	NRALKDEE	NRALK[Common Biological:Methylation on K]D[Common Biological:Carboxylation on D]EE	Carboxylation on D Methylation on K	0	2	1	1031.49	1e-05	0.01	Tpm3.1|Tpm3.2	full	[96 to 103]	E	K	[b2+1, b3+1, b4+1, b6+2];[y1+1, y6+1]	[b2+1:271.15124, b3+1:342.18653, b4+1:455.27207, b6+2:378.70353];[y1+1:148.06015, y6+1:762.35288]	[b2+1:-0.00007, b3+1:-0.00190, b4+1:-0.00043, b6+2:-0.00010];[y1+1:-0.00028, y6+1:0.00129]	[b2+1:-0.28, b3+1:-5.56, b4+1:-0.94, b6+2:-0.14];[y1+1:-1.93, y6+1:1.69]	[b2+1:9141, b3+1:13964, b4+1:36693, b6+2:18010];[y1+1:17920, y6+1:2183]	6	860	61	0.070848	721	54	0.074792	0.234511	0.014724	5119	14.172	106	705836	5116	2	516.751	1031.49	6.139	1.026	No	No	No
QPRC-PC-180_Tpm32_Gluc-5-calib-calib	Tpm3.2	Glu-C	IKILTDKLKE	IKILTD[Common Biological:Carboxylation on D]K[Common Biological:Methylation on K]LKE	Carboxylation on D Methylation on K	4	2	0	1257.75	6e-05	0.05	Tpm3.1|Tpm3.2	full	[189 to 198]	E	A	[b2+1, b3+1, b4+1, b5+1, b7+1];[y1+1, y2+1, y3+1, y5+1, y6+1, y7+1, y8+1, y9+2]	[b2+1:242.18601, b3+1:355.26983, b4+1:468.35241, b5+1:569.40112, b7+1:870.53105];[y1+1:148.06028, y2+1:276.15569, y3+1:389.23938, y5+1:690.36676, y6+1:791.41371, y7+1:904.49848, y8+1:1017.58108, y9+2:573.34305]	[b2+1:-0.00029, b3+1:-0.00053, b4+1:-0.00202, b5+1:-0.00099, b7+1:0.00155];[y1+1:-0.00015, y2+1:0.00029, y3+1:-0.00008, y5+1:-0.00009, y6+1:-0.00082, y7+1:-0.00010, y8+1:-0.00157, y9+2:0.00121]	[b2+1:-1.22, b3+1:-1.51, b4+1:-4.33, b5+1:-1.74, b7+1:1.78];[y1+1:-1.04, y2+1:1.07, y3+1:-0.21, y5+1:-0.13, y6+1:-1.03, y7+1:-0.12, y8+1:-1.54, y9+2:1.05]	[b2+1:59280, b3+1:31361, b4+1:8240, b5+1:6284, b7+1:15964];[y1+1:41926, y2+1:59260, y3+1:30015, y5+1:49392, y6+1:147186, y7+1:104182, y8+1:24832, y9+2:44767]	13	365	3	0.007752	323	3	0.008824	0.000268698	8.4e-05	8163	17.5973	200	3.02106e+06	8162	3	420.259	1257.75	13.206	0.015	No	No	No
QPRC-PC-180_Tpm32_Gluc-5-calib-calib	Tpm3.2	Glu-C	IKILTDKLKEAETRAE	IKILTD[Common Biological:Carboxylation on D]K[Common Biological:Methylation on K]LKEAETRAE	Carboxylation on D Methylation on K	6	2	2	1915.06	1.00884	526.79	Tpm3.1|Tpm3.2	full	[189 to 204]	E	F	[b2+1, b3+1];[y1+1, y2+1, y3+1, y4+1, y5+1, y6+1, y7+1, y8+2, y9+2]	[b2+1:242.18589, b3+1:355.27008];[y1+1:148.06036, y2+1:219.09769, y3+1:375.19814, y4+1:476.24610, y5+1:605.28866, y6+1:676.32618, y7+1:805.36892, y8+2:467.23585, y9+2:523.77777]	[b2+1:-0.00041, b3+1:-0.00029];[y1+1:-0.00008, y2+1:0.00014, y3+1:-0.00052, y4+1:-0.00024, y5+1:-0.00027, y6+1:0.00014, y7+1:0.00028, y8+2:0.00082, y9+2:0.00060]	[b2+1:-1.70, b3+1:-0.81];[y1+1:-0.53, y2+1:0.63, y3+1:-1.40, y4+1:-0.51, y5+1:-0.44, y6+1:0.21, y7+1:0.35, y8+2:0.88, y9+2:0.57]	[b2+1:115522, b3+1:43143];[y1+1:53432, y2+1:29579, y3+1:83773, y4+1:696746, y5+1:337407, y6+1:562166, y7+1:671179, y8+2:110532, y9+2:98228]	11	481	6	0.011952	63	0	0	0.000957489	0.000216	8960	19.0491	200	1.71048e+07	8953	4	480.025	1916.07	11.164	0.993	No	No	No
QPRC-PC-180_Tpm32_GluC_5-1-calib-calib	Tpm3.2	Glu-C	IKILTDKLKEAETRAE	IK[Common Biological:Methylation on K]ILTD[Common Biological:Carboxylation on D]KLKEAETRAE	Carboxylation on D Methylation on K	2	2	2	1915.06	0.00368	1.92	Tpm3.1|Tpm3.2	full	[189 to 204]	E	F	[y1+1, y3+1, y4+1, y5+1, y6+1, y7+1, y8+1, y9+1, y10+2, y15+2]	[y1+1:148.06067, y3+1:375.20021, y4+1:476.24773, y5+1:605.28857, y6+1:676.32788, y7+1:805.36928, y8+1:933.46352, y9+1:1046.54903, y10+2:587.82721, y15+2:901.99847]	[y1+1:0.00023, y3+1:0.00155, y4+1:0.00139, y5+1:-0.00036, y6+1:0.00184, y7+1:0.00064, y8+1:-0.00008, y9+1:0.00136, y10+2:0.00451, y15+2:0.00385]	[y1+1:1.60, y3+1:4.14, y4+1:2.92, y5+1:-0.59, y6+1:2.72, y7+1:0.80, y8+1:-0.08, y9+1:1.30, y10+2:3.84, y15+2:2.13]	[y1+1:16778, y3+1:3250, y4+1:51679, y5+1:17448, y6+1:62711, y7+1:78868, y8+1:97119, y9+1:49792, y10+2:21206, y15+2:8088]	10	534	7	0.012868	461	7	0.014925	0.0430633	0.003297	11877	29.4845	164	2.2827e+06	11875	3	639.363	1915.07	10.178	0.005	No	No	No
QPRC-PC-180_Tpm32_GluC_5-1-calib-calib	Tpm3.2	Glu-C	RLATALQKLEEAE	RLATALQKLEE[Common Biological:Carboxylation on E]AE	Carboxylation on E	3	1	2	1514.79	0.99277	655.38	Tpm1.6|Tpm1.7|Tpm2.1|Tpm3.1|Tpm3.2|Tpm4.2	full	[105 to 117]|[69 to 81]	E	K	[b1+1, b3+1, b4+1, b5+1, b6+1, b7+1, b8+1, b9+1, b10+2];[y1+1]	[b1+1:157.10863, b3+1:341.22897, b4+1:442.27661, b5+1:513.31484, b6+1:626.39862, b7+1:754.45739, b8+1:882.55175, b9+1:995.62982, b10+2:562.84385];[y1+1:148.06035]	[b1+1:0.00024, b3+1:-0.00059, b4+1:-0.00063, b5+1:0.00048, b6+1:0.00020, b7+1:0.00039, b8+1:-0.00021, b9+1:-0.00621, b10+2:0.00181];[y1+1:-0.00009]	[b1+1:1.53, b3+1:-1.74, b4+1:-1.44, b5+1:0.94, b6+1:0.31, b7+1:0.52, b8+1:-0.24, b9+1:-6.24, b10+2:1.61];[y1+1:-0.59]	[b1+1:6640, b3+1:5854, b4+1:15021, b5+1:73915, b6+1:84698, b7+1:110555, b8+1:33101, b9+1:5631, b10+2:8534];[y1+1:23433]	10	547	8	0.014599	76	0	0	0.000215352	7e-05	13013	32.1674	200	2.6428e+06	13012	2	758.901	1515.79	10.139	0.006	No	No	No
QPRC-PC-180_Tpm32_Gluc-5-calib	Tpm3.2	Glu-C	EEIKILTDKLKE	E[Common Biological:Carboxylation on E]E[Common Biological:Carboxylation on E]IKILTDKLKE	Carboxylation on E Carboxylation on E	2	2	2	1545.81	0.00024	0.16	Tpm3.1|Tpm3.2	full	[187 to 198]	E	A	[y1+1, y2+1, y3+1, y4+1, y5+1, y6+1, y7+1, y8+1, y9+1]	[y1+1:148.06032, y2+1:276.15495, y3+1:389.23761, y4+1:517.33331, y5+1:632.36050, y6+1:733.40800, y7+1:846.49227, y8+1:959.57465, y9+1:1087.67475]	[y1+1:-0.00011, y2+1:-0.00045, y3+1:-0.00185, y4+1:-0.00111, y5+1:-0.00086, y6+1:-0.00105, y7+1:-0.00084, y8+1:-0.00253, y9+1:0.00261]	[y1+1:-0.75, y2+1:-1.63, y3+1:-4.76, y4+1:-2.15, y5+1:-1.37, y6+1:-1.43, y7+1:-0.99, y8+1:-2.63, y9+1:2.40]	[y1+1:33316, y2+1:27733, y3+1:18120, y4+1:20150, y5+1:22706, y6+1:24361, y7+1:16041, y8+1:8951, y9+1:7332]	9	605	10	0.01634	519	10	0.019011	0.00107777	0.00024	10784	22.1904	125	1.12037e+06	10782	3	516.279	1545.81	9.16	1.007	No	No	No
QPRC-PC-180_Tpm32_Gluc-5-calib-calib	Tpm3.2	Glu-C	LKNVTNNLKSLE	LKNVTNNLK[Common Biological:Methylation on K]SLE[Common Biological:Carboxylation on E]	Carboxylation on E Methylation on K	16	2	0	1429.78	0.0006	0.42	Tpm3.2|Tpm4.2	full	[161 to 172]	E	A	[b2+1, b3+1, b4+1, b5+1, b6+1, b7+1, b8+1];[y4+1, y5+1, y6+1, y7+1, y8+1, y9+1, y10+1, y11+2]	[b2+1:242.18699, b3+1:356.22988, b4+1:455.29862, b5+1:556.34829, b6+1:670.39045, b7+1:784.43377, b8+1:897.51646];[y4+1:534.27836, y5+1:647.36343, y6+1:761.40669, y7+1:875.45095, y8+1:976.49849, y9+1:1075.56809, y10+1:1189.60833, y11+2:659.35688]	[b2+1:0.00069, b3+1:0.00065, b4+1:0.00097, b5+1:0.00297, b6+1:0.00220, b7+1:0.00260, b8+1:0.00121];[y4+1:0.00139, y5+1:0.00240, y6+1:0.00273, y7+1:0.00406, y8+1:0.00393, y9+1:0.00511, y10+1:0.00242, y11+2:0.00562]	[b2+1:2.85, b3+1:1.82, b4+1:2.14, b5+1:5.35, b6+1:3.29, b7+1:3.31, b8+1:1.35];[y4+1:2.61, y5+1:3.71, y6+1:3.59, y7+1:4.65, y8+1:4.03, y9+1:4.76, y10+1:2.03, y11+2:4.27]	[b2+1:156241, b3+1:113092, b4+1:37154, b5+1:24215, b6+1:25102, b7+1:34790, b8+1:41685];[y4+1:115044, y5+1:35527, y6+1:23470, y7+1:31610, y8+1:110944, y9+1:45209, y10+1:136530, y11+2:62294]	15	262	1	0.003401	234	1	0.003891	1.03712e-05	5e-06	8461	18.1028	200	4.01778e+06	8459	2	715.896	1429.78	15.247	5.174	No	No	No
QPRC-PC-180_Tpm32_GluC_5-1-calib-calib	Tpm3.2	Glu-C	IKILTDKLKE	IKILTDKLK[Common Biological:Methylation on K]E[Common Biological:Carboxylation on E]	Carboxylation on E Methylation on K	2	2	0	1257.75	-0.00042	-0.34	Tpm3.1|Tpm3.2	full	[189 to 198]	E	A	[b2+1, b3+1, b6+1];[y2+1, y3+1, y4+1, y5+1, y6+1, y7+1, y8+1]	[b2+1:242.18646, b3+1:355.27002, b6+1:684.42938];[y2+1:334.16071, y3+1:447.24540, y4+1:575.34096, y5+1:690.36956, y6+1:791.41537, y7+1:904.49680, y8+1:1017.58246]	[b2+1:0.00016, b3+1:-0.00035, b6+1:0.00033];[y2+1:-0.00017, y3+1:0.00046, y4+1:0.00106, y5+1:0.00271, y6+1:0.00084, y7+1:-0.00179, y8+1:-0.00020]	[b2+1:0.65, b3+1:-0.97, b6+1:0.48];[y2+1:-0.51, y3+1:1.02, y4+1:1.85, y5+1:3.93, y6+1:1.07, y7+1:-1.98, y8+1:-0.19]	[b2+1:20358, b3+1:15521, b6+1:7191];[y2+1:60359, y3+1:19978, y4+1:20580, y5+1:14330, y6+1:26453, y7+1:14370, y8+1:4150]	10	543	7	0.012868	469	7	0.014925	0.00054729	0.000144	10853	27.0176	143	1.38583e+06	10852	3	420.259	1257.75	10.147	1.045	No	No	No
QPRC_PC_109_5-calib-calib	Tpm3.2	Trypsin	LKEAETRAEFAER	LK[Common Biological:Methylation on K]E[Common Biological:Carboxylation on E]AETRAEFAER	Carboxylation on E Methylation on K	1	2	2	1606.8	0.01599	9.95	Tpm1.6|Tpm1.7|Tpm2.1|Tpm3.1|Tpm3.2|Tpm4.2	full	[232 to 244]|[196 to 208]	K	S|S|S|S|S|T	[b5+1];[y1+1, y3+1, y4+1, y5+1, y6+1, y10+2]	[b5+1:629.31972];[y1+1:175.11852, y3+1:375.20563, y4+1:522.26468, y5+1:651.31757, y6+1:722.34542, y10+2:590.29253]	[b5+1:0.00564];[y1+1:-0.00043, y3+1:0.00697, y4+1:-0.00240, y5+1:0.00791, y6+1:-0.00136, y10+2:0.00250]	[b5+1:8.98];[y1+1:-2.46, y3+1:18.63, y4+1:-4.60, y5+1:12.16, y6+1:-1.89, y10+2:2.12]	[b5+1:18481];[y1+1:209356, y3+1:16181, y4+1:72726, y5+1:25653, y6+1:52861, y10+2:337057]	7	1304	62	0.047546	1106	50	0.045208	0.94208	0.127301	13232	27.8926	190	1.43574e+07	13191	3	536.611	1606.81	7.051	0.008	No	No	No
QPRC-PC-180_Tpm32_Gluc-5-calib	Tpm3.2	Glu-C	NRALKDEEKME	NRALKDEEK[Common Biological:Trimethylation on K]ME[Common Biological:Carboxylation on E]	Carboxylation on E Trimethylation on K	0	2	2	1447.7	0.99786	689.28	Tpm3.1|Tpm3.2	full	[96 to 106]	E	L	[b2+1, b3+1, b4+1, b5+1, b6+1, b7+1, b8+1]	[b2+1:271.15167, b3+1:342.18757, b4+1:455.27176, b5+1:583.36603, b6+1:698.39440, b7+1:827.43735, b8+1:956.48036]	[b2+1:0.00035, b3+1:-0.00086, b4+1:-0.00073, b5+1:-0.00142, b6+1:-0.00000, b7+1:0.00036, b8+1:0.00078]	[b2+1:1.30, b3+1:-2.52, b4+1:-1.61, b5+1:-2.44, b6+1:-0.00, b7+1:0.44, b8+1:0.81]	[b2+1:63684, b3+1:23372, b4+1:77049, b5+1:42380, b6+1:99977, b7+1:66241, b8+1:102546]	7	828	51	0.061372	131	4	0.030303	0.0748338	0.005377	3986	10.6611	200	9.24589e+06	3983	2	725.355	1448.7	7.051	0.009	No	No	No
QPRC-PC-180_Tpm32_Gluc-5-calib	Tpm3.2	Glu-C	NRALKDEEKME	NRALKDEEK[Common Biological:Carboxylation on K]ME	Carboxylation on K	2	1	2	1405.65	0.00265	1.89	Tpm3.1|Tpm3.2	full	[96 to 106]	E	L	[b2+1, b3+1, b4+1, b5+1, b6+1, b7+1, b8+2, b10+2];[y1+1]	[b2+1:271.15090, b3+1:342.18684, b4+1:455.27147, b5+1:583.36696, b6+1:698.39370, b7+1:827.43636, b8+2:478.74378, b10+2:630.30645];[y1+1:148.06023]	[b2+1:-0.00042, b3+1:-0.00159, b4+1:-0.00102, b5+1:-0.00049, b6+1:-0.00070, b7+1:-0.00063, b8+2:0.00071, b10+2:0.00077];[y1+1:-0.00020]	[b2+1:-1.54, b3+1:-4.65, b4+1:-2.24, b5+1:-0.85, b6+1:-1.00, b7+1:-0.76, b8+2:0.74, b10+2:0.61];[y1+1:-1.39]	[b2+1:7222, b3+1:4256, b4+1:19854, b5+1:4021, b6+1:4784, b7+1:6823, b8+2:10706, b10+2:35283];[y1+1:7695]	9	652	18	0.026588	554	18	0.031196	0.00121564	0.00026	4902	12.1643	186	3.51893e+06	4900	2	703.834	1405.65	9.029	1.003	No	No	No
QPRC-PC-180_Tpm32_Gluc-5-calib-calib	Tpm3.2	Glu-C	LKNVTNNLKSLEAQAE	LK[Common Biological:Carboxylation on K]NVTNNLK[Common Biological:Methylation on K]SLEAQAE	Carboxylation on K Methylation on K	4	2	1	1828.95	0.00515	2.82	Tpm3.2	full	[161 to 176]	E	K	[b9+1, b10+1, b11+1, b12+1, b13+2, b14+1];[y1+1, y2+1, y3+1, y4+1]	[b9+1:1083.61421, b10+1:1170.64965, b11+1:1283.74158, b12+1:1412.77613, b13+2:742.41037, b14+1:1611.87124];[y1+1:148.06047, y2+1:219.09730, y3+1:347.15637, y4+1:418.19245]	[b9+1:-0.00148, b10+1:0.00193, b11+1:0.00980, b12+1:0.00176, b13+2:0.00197, b14+1:0.00118];[y1+1:0.00003, y2+1:-0.00025, y3+1:0.00025, y4+1:-0.00079]	[b9+1:-1.36, b10+1:1.65, b11+1:7.64, b12+1:1.25, b13+2:1.33, b14+1:0.73];[y1+1:0.24, y2+1:-1.16, y3+1:0.72, y4+1:-1.89]	[b9+1:13569, b10+1:7125, b11+1:16371, b12+1:30696, b13+2:16827, b14+1:6973];[y1+1:27868, y2+1:19280, y3+1:26567, y4+1:10638]	10	568	9	0.015789	486	9	0.01848	0.145625	0.009844	8208	17.6744	200	2.43003e+06	8205	2	915.486	1828.96	10.072	0.99	No	No	No
QPRC-PC-180_Tpm32_GluC_5-1-calib-calib	Tpm3.2	Glu-C	AVKRKIQVLQQQADDAEERAE	AVK[Common Biological:Carboxylation on K]R[Common Biological:Methylation on R]KIQVLQQQADDAEERAE	Carboxylation on K Methylation on R	4	2	2	2482.28	0.00553	2.23	Tpm3.1|Tpm3.2	full	[9 to 29]	E	R	[b2+1, b4+1, b5+1, b6+1, b7+1, b8+2, b9+2, b10+1, b11+2];[y1+1, y3+1, y4+1, y5+1, y6+1, y7+1, y8+1, y9+1, y10+1, y11+1, y12+1, y13+1]	[b2+1:171.11269, b4+1:513.31359, b5+1:641.41074, b6+1:754.49599, b7+1:882.55362, b8+2:491.31450, b9+2:547.85672, b10+1:1222.76235, b11+2:675.91431];[y1+1:148.06018, y3+1:375.19840, y4+1:504.24106, y5+1:633.28380, y6+1:704.32092, y7+1:819.34870, y8+1:934.37497, y9+1:1005.41184, y10+1:1133.47098, y11+1:1261.53023, y12+1:1389.58150, y13+1:1502.66799]	[b2+1:-0.00012, b4+1:-0.00077, b5+1:0.00142, b6+1:0.00261, b7+1:0.00165, b8+2:0.00135, b9+2:0.00173, b10+1:-0.00066, b11+2:-0.00026];[y1+1:-0.00025, y3+1:-0.00026, y4+1:-0.00019, y5+1:-0.00004, y6+1:-0.00004, y7+1:0.00079, y8+1:0.00013, y9+1:-0.00012, y10+1:0.00044, y11+1:0.00111, y12+1:-0.00619, y13+1:-0.00376]	[b2+1:-0.69, b4+1:-1.50, b5+1:2.21, b6+1:3.46, b7+1:1.88, b8+2:1.37, b9+2:1.58, b10+1:-0.54, b11+2:-0.19];[y1+1:-1.72, y3+1:-0.69, y4+1:-0.39, y5+1:-0.06, y6+1:-0.06, y7+1:0.97, y8+1:0.14, y9+1:-0.12, y10+1:0.39, y11+1:0.88, y12+1:-4.46, y13+1:-2.51]	[b2+1:41664, b4+1:30481, b5+1:52428, b6+1:59061, b7+1:122700, b8+2:108827, b9+2:87822, b10+1:110157, b11+2:51129];[y1+1:18399, y3+1:128623, y4+1:238146, y5+1:92233, y6+1:463459, y7+1:338189, y8+1:278139, y9+1:452181, y10+1:185560, y11+1:118906, y12+1:64358, y13+1:38212]	21	82	0	0	72	0	0	0.000278831	8.6e-05	9989	25.0562	200	1.09768e+07	9988	3	828.435	2482.28	21.281	1.003	No	No	No
QPRC-PC-180_Tpm32_Gluc-5-calib	Tpm3.2	Glu-C	EELKNVTNNLKSLE	EELKNVTNNLK[Common Biological:Crotonylation on K]S[Common Biological:Phosphorylation on S]LE	Crotonylation on K Phosphorylation on S	0	2	2	1777.85	0.00262	1.48	Tpm3.2|Tpm4.2	full	[159 to 172]	E	A	[b2+1, b8+1, b12+2];[y1+1, y2+1]	[b2+1:259.09268, b8+1:928.48069, b12+2:759.86283];[y1+1:148.06038, y2+1:261.14486]	[b2+1:0.00021, b8+1:0.00725, b12+2:-0.00159];[y1+1:-0.00005, y2+1:0.00036]	[b2+1:0.82, b8+1:7.82, b12+2:-1.04];[y1+1:-0.37, y2+1:1.39]	[b2+1:18574, b8+1:9236, b12+2:14785];[y1+1:60420, y2+1:75621]	5	1966	386	0.196338	1471	289	0.196465	0.999891	0.523334	5105	12.4836	200	3407403	5103	3	593.625	1777.85	5.052	0.052	Yes	No	No
QPRC-PC-180_Tpm32_Gluc-5-calib-calib	Tpm3.2	Glu-C	NRALKDEE	NRALKDEE	Deamidation on N	4	1	1	974.467	-0.00391	-4.01	Tpm3.1|Tpm3.2	full	[96 to 103]	E	K	[b2+1, b3+1, b4+1, b5+1, b6+1, b7+2];[y1+1, y2+1, y3+1, y4+1, y5+1, y6+1, y7+2]	[b2+1:272.13596, b3+1:343.17149, b4+1:456.25493, b5+1:584.35008, b6+1:699.37783, b7+2:414.71351];[y1+1:148.06025, y2+1:277.10232, y3+1:392.12911, y4+1:520.22480, y5+1:633.30845, y6+1:704.34770, y7+2:430.72683]	[b2+1:0.00063, b3+1:-0.00096, b4+1:-0.00158, b5+1:-0.00139, b6+1:-0.00059, b7+2:-0.00127];[y1+1:-0.00018, y2+1:-0.00071, y3+1:-0.00086, y4+1:-0.00013, y5+1:-0.00054, y6+1:0.00159, y7+2:-0.00083]	[b2+1:2.32, b3+1:-2.80, b4+1:-3.46, b5+1:-2.39, b6+1:-0.84, b7+2:-1.54];[y1+1:-1.23, y2+1:-2.56, y3+1:-2.21, y4+1:-0.26, y5+1:-0.86, y6+1:2.26, y7+2:-0.97]	[b2+1:39458, b3+1:42261, b4+1:188018, b5+1:173577, b6+1:145585, b7+2:105504];[y1+1:146021, y2+1:17829, y3+1:15575, y4+1:43962, y5+1:8111, y6+1:25587, y7+2:74183]	13	376	3	0.007752	333	3	0.008824	8.65459e-05	3.3e-05	4220	11.0019	200	6.21218e+06	4219	2	488.239	974.463	13.165	5.093	No	No	No
QPRC-PC-180_Tpm32_Gluc-5-calib-calib	Tpm3.2	Glu-C	NRALKDEEKME	NRALKDEEKME	Deamidation on N	10	1	2	1362.64	-0.00153	-1.12	Tpm3.1|Tpm3.2	full	[96 to 106]	E	L	[b2+1, b3+1, b4+1, b5+1, b6+2, b7+1, b8+1, b9+2, b10+2];[y1+1, y2+1, y3+1, y4+1, y5+1, y6+1, y10+3]	[b2+1:272.13562, b3+1:343.17234, b4+1:456.25629, b5+1:584.35098, b6+2:350.19299, b7+1:828.42423, b8+1:957.46774, b9+2:543.28289, b10+2:608.80337];[y1+1:148.06050, y2+1:279.10061, y3+1:407.19539, y4+1:536.23822, y5+1:665.28238, y6+1:780.30777, y10+3:416.87940]	[b2+1:0.00029, b3+1:-0.00010, b4+1:-0.00022, b5+1:-0.00049, b6+2:0.00029, b7+1:0.00323, b8+1:0.00413, b9+2:-0.00005, b10+2:0.00041];[y1+1:0.00006, y2+1:-0.00031, y3+1:-0.00049, y4+1:-0.00026, y5+1:0.00131, y6+1:-0.00024, y10+3:-0.00161]	[b2+1:1.06, b3+1:-0.29, b4+1:-0.48, b5+1:-0.85, b6+2:0.42, b7+1:3.90, b8+1:4.32, b9+2:-0.05, b10+2:0.34];[y1+1:0.43, y2+1:-1.10, y3+1:-1.20, y4+1:-0.49, y5+1:1.97, y6+1:-0.30, y10+3:-1.29]	[b2+1:43971, b3+1:90540, b4+1:161446, b5+1:50408, b6+2:53700, b7+1:18549, b8+1:43593, b9+2:53588, b10+2:15730];[y1+1:123534, y2+1:30472, y3+1:36704, y4+1:27448, y5+1:14720, y6+1:27044, y10+3:5652]	16	223	1	0.003401	196	1	0.003891	5.45979e-05	2.3e-05	5238	12.6783	200	3.25094e+06	5234	3	455.222	1362.64	16.245	11.179	No	No	No
QPRC-PC-180_Tpm32_Gluc-5-calib-calib	Tpm3.2	Glu-C	LKNVTNNLKSLE	LKNVTNNLKSLE	Deamidation on N	14	1	0	1372.76	-1e-05	0	Tpm3.2|Tpm4.2	full	[161 to 172]	E	A	[b2+1, b3+1, b4+1, b6+1, b7+1, b8+1, b9+1, b10+2];[y1+1, y2+1, y3+1, y4+1, y5+1, y6+1, y7+1, y8+1, y9+1, y10+1, y11+2]	[b2+1:242.18640, b3+1:357.21302, b4+1:456.28120, b6+1:671.37325, b7+1:785.41830, b8+1:898.49990, b9+1:1026.59500, b10+2:557.31565];[y1+1:148.06046, y2+1:261.14460, y3+1:348.17631, y4+1:476.27182, y5+1:589.35653, y6+1:703.40157, y7+1:817.44418, y8+1:918.48941, y9+1:1017.55899, y10+1:1132.58764, y11+2:630.84244]	[b2+1:0.00010, b3+1:-0.00022, b4+1:-0.00046, b6+1:0.00098, b7+1:0.00310, b8+1:0.00065, b9+1:0.00078, b10+2:-0.00224];[y1+1:0.00003, y2+1:0.00010, y3+1:-0.00022, y4+1:0.00033, y5+1:0.00098, y6+1:0.00309, y7+1:0.00277, y8+1:0.00032, y9+1:0.00149, y10+1:0.00319, y11+2:-0.00180]	[b2+1:0.40, b3+1:-0.63, b4+1:-1.01, b6+1:1.47, b7+1:3.96, b8+1:0.72, b9+1:0.76, b10+2:-2.01];[y1+1:0.17, y2+1:0.39, y3+1:-0.62, y4+1:0.70, y5+1:1.66, y6+1:4.40, y7+1:3.39, y8+1:0.35, y9+1:1.46, y10+1:2.82, y11+2:-1.43]	[b2+1:527868, b3+1:350059, b4+1:89188, b6+1:52792, b7+1:158483, b8+1:184989, b9+1:118862, b10+2:169479];[y1+1:229456, y2+1:199647, y3+1:66592, y4+1:464446, y5+1:110049, y6+1:103093, y7+1:98206, y8+1:266009, y9+1:108224, y10+1:436639, y11+2:195113]	19	139	0	0	123	0	0	5.76973e-05	2.4e-05	8371	17.9192	200	1.42612e+07	8370	2	687.385	1372.76	19.276	1.04	No	No	No
QPRC-PC-180_Tpm32_Gluc-5-calib-calib	Tpm3.2	Glu-C	EELKNVTNNLKSLE	EELKNVTNNLKSLE	Deamidation on N	8	1	2	1630.84	0.0039	2.39	Tpm3.2|Tpm4.2	full	[159 to 172]	E	A	[b2+1, b3+1, b4+1, b5+1, b6+1, b7+1, b8+1, b9+1, b10+1, b11+1, b12+2, b13+2];[y1+1, y2+1, y3+1, y4+1, y5+1, y6+1, y7+1, y8+1, y9+1, y10+1, y11+1, y12+2]	[b2+1:259.09288, b3+1:372.17629, b4+1:500.26965, b5+1:614.31556, b6+1:713.38382, b7+1:814.43366, b8+1:929.45921, b9+1:1043.49814, b10+1:1156.58751, b11+1:1284.67715, b12+2:686.36015, b13+2:742.90336];[y1+1:148.06055, y2+1:261.14452, y3+1:348.17641, y4+1:476.27181, y5+1:589.35632, y6+1:703.40012, y7+1:818.42658, y8+1:919.47266, y9+1:1018.54263, y10+1:1132.58795, y11+1:1260.67924, y12+2:687.38631]	[b2+1:0.00042, b3+1:-0.00024, b4+1:-0.00184, b5+1:0.00114, b6+1:0.00099, b7+1:0.00315, b8+1:0.00175, b9+1:-0.00224, b10+1:0.00307, b11+1:-0.00226, b12+2:0.00159, b13+2:0.00394];[y1+1:0.00011, y2+1:0.00002, y3+1:-0.00012, y4+1:0.00032, y5+1:0.00077, y6+1:0.00163, y7+1:0.00115, y8+1:-0.00044, y9+1:0.00112, y10+1:0.00350, y11+1:-0.00016, y12+2:0.00187]	[b2+1:1.63, b3+1:-0.63, b4+1:-3.68, b5+1:1.86, b6+1:1.39, b7+1:3.87, b8+1:1.89, b9+1:-2.14, b10+1:2.65, b11+1:-1.76, b12+2:1.16, b13+2:2.65];[y1+1:0.76, y2+1:0.08, y3+1:-0.35, y4+1:0.68, y5+1:1.30, y6+1:2.33, y7+1:1.41, y8+1:-0.48, y9+1:1.10, y10+1:3.10, y11+1:-0.13, y12+2:1.36]	[b2+1:199972, b3+1:44239, b4+1:20711, b5+1:55925, b6+1:67336, b7+1:33433, b8+1:25822, b9+1:31086, b10+1:54492, b11+1:16828, b12+2:55930, b13+2:26053];[y1+1:40108, y2+1:29650, y3+1:20923, y4+1:109173, y5+1:41088, y6+1:61127, y7+1:73997, y8+1:125059, y9+1:47634, y10+1:111561, y11+1:36127, y12+2:35618]	24	41	0	0	37	0	0	3.79086e-05	1.8e-05	8481	18.131	200	5.93057e+06	8477	2	816.43	1630.85	24.23	2.015	No	No	No
QPRC-PC-180_Tpm32_Gluc-5-calib-calib	Tpm3.2	Glu-C	LKNVTNNLKSLE	LKNVTNNLKSLE	Deamidation on N	14	1	0	1372.76	0.00099	0.72	Tpm3.2|Tpm4.2	full	[161 to 172]	E	A	[b2+1, b3+1, b4+1, b5+1, b6+1, b7+1, b8+1, b9+1, b10+2];[y1+1, y2+1, y3+1, y4+1, y5+1, y6+1, y7+1, y8+1, y9+1, y10+1, y11+2]	[b2+1:242.18580, b3+1:356.22890, b4+1:455.29627, b5+1:556.34180, b6+1:670.38515, b7+1:785.41389, b8+1:898.49605, b9+1:1026.58996, b10+2:557.31566];[y1+1:148.06003, y2+1:261.14367, y3+1:348.17581, y4+1:476.27059, y5+1:589.35514, y6+1:704.38224, y7+1:818.42384, y8+1:919.47146, y9+1:1018.54070, y10+1:1132.58212, y11+2:630.84226]	[b2+1:-0.00050, b3+1:-0.00033, b4+1:-0.00137, b5+1:-0.00352, b6+1:-0.00310, b7+1:-0.00131, b8+1:-0.00321, b9+1:-0.00426, b10+2:-0.00221];[y1+1:-0.00040, y2+1:-0.00083, y3+1:-0.00071, y4+1:-0.00090, y5+1:-0.00042, y6+1:-0.00026, y7+1:-0.00158, y8+1:-0.00165, y9+1:-0.00081, y10+1:-0.00233, y11+2:-0.00217]	[b2+1:-2.08, b3+1:-0.94, b4+1:-3.02, b5+1:-6.34, b6+1:-4.63, b7+1:-1.67, b8+1:-3.58, b9+1:-4.16, b10+2:-1.98];[y1+1:-2.73, y2+1:-3.18, y3+1:-2.06, y4+1:-1.89, y5+1:-0.71, y6+1:-0.36, y7+1:-1.94, y8+1:-1.79, y9+1:-0.80, y10+1:-2.06, y11+2:-1.72]	[b2+1:2863204, b3+1:1731676, b4+1:658424, b5+1:250756, b6+1:171080, b7+1:628700, b8+1:682779, b9+1:386667, b10+2:640437];[y1+1:868762, y2+1:684394, y3+1:287971, y4+1:2083078, y5+1:1453748, y6+1:721457, y7+1:785027, y8+1:1903301, y9+1:837321, y10+1:2097492, y11+2:903464]	20	106	0	0	95	0	0	2.0504e-05	9e-06	8709	18.5203	200	6.1597e+07	8708	2	687.386	1372.76	20.335	0.002	No	No	No
QPRC-PC-180_Tpm32_Gluc-5-calib-calib	Tpm3.2	Glu-C	LKNVTNNLKSLE	LKNVTNNLKSLE	Deamidation on N	32	1	0	1372.76	0.00373	2.72	Tpm3.2|Tpm4.2	full	[161 to 172]	E	A	[b2+1, b3+1, b4+1, b5+1, b6+1, b7+1, b8+1, b9+1, b10+2, b11+2];[y1+1, y2+1, y3+1, y4+1, y5+1, y6+1, y7+1, y8+1, y9+1, y10+1]	[b2+1:242.18576, b3+1:356.22829, b4+1:455.29729, b5+1:556.34480, b6+1:671.37059, b7+1:785.41299, b8+1:898.49813, b9+1:1026.59500, b10+2:557.31631, b11+2:613.85951];[y1+1:148.06024, y2+1:261.14393, y3+1:348.17661, y4+1:476.27064, y5+1:589.35427, y6+1:703.39629, y7+1:818.42433, y8+1:919.47158, y9+1:1018.53926, y10+1:1132.58333]	[b2+1:-0.00054, b3+1:-0.00094, b4+1:-0.00035, b5+1:-0.00052, b6+1:-0.00167, b7+1:-0.00221, b8+1:-0.00113, b9+1:0.00078, b10+2:-0.00090, b11+2:0.00143];[y1+1:-0.00019, y2+1:-0.00057, y3+1:0.00008, y4+1:-0.00085, y5+1:-0.00129, y6+1:-0.00219, y7+1:-0.00110, y8+1:-0.00152, y9+1:-0.00225, y10+1:-0.00112]	[b2+1:-2.26, b3+1:-2.65, b4+1:-0.78, b5+1:-0.93, b6+1:-2.49, b7+1:-2.81, b8+1:-1.26, b9+1:0.76, b10+2:-0.81, b11+2:1.17];[y1+1:-1.29, y2+1:-2.18, y3+1:0.23, y4+1:-1.79, y5+1:-2.19, y6+1:-3.12, y7+1:-1.34, y8+1:-1.66, y9+1:-2.22, y10+1:-0.99]	[b2+1:3502172, b3+1:2248049, b4+1:896580, b5+1:690012, b6+1:1187151, b7+1:647848, b8+1:540278, b9+1:412614, b10+2:433439, b11+2:150906];[y1+1:790592, y2+1:801741, y3+1:303937, y4+1:2211937, y5+1:749894, y6+1:879127, y7+1:1404287, y8+1:2499352, y9+1:670824, y10+1:1945646]	20	107	0	0	96	0	0	1.21593e-05	6e-06	9209	19.5256	153	6.92573e+07	9208	2	687.387	1372.76	20.332	2.03	No	No	No
QPRC-PC-180_Tpm32_Gluc-5-calib-calib	Tpm3.2	Glu-C	VASLNRRIQLVEE	VASLNRRIQLVEE	Deamidation on N	6	1	1	1526.84	0.00056	0.37	Tpm3.1|Tpm3.2	full	[49 to 61]	E	E	[b2+1, b3+1, b9+2, b10+2, b11+2, b12+2];[y1+1, y2+1, y8+2, y9+2, y11+2, y12+2]	[b2+1:171.11281, b3+1:258.14552, b9+2:520.30383, b10+2:576.84633, b11+2:626.38178, b12+2:690.90136];[y1+1:148.06040, y2+1:277.10269, y8+2:521.80404, y9+2:579.31730, y11+2:679.37552, y12+2:714.89396]	[b2+1:0.00001, b3+1:0.00069, b9+2:-0.00032, b10+2:0.00061, b11+2:0.00311, b12+2:-0.00033];[y1+1:-0.00003, y2+1:-0.00034, y8+2:0.00044, y9+2:0.00002, y11+2:0.00036, y12+2:0.00012]	[b2+1:0.04, b3+1:2.67, b9+2:-0.30, b10+2:0.53, b11+2:2.49, b12+2:-0.24];[y1+1:-0.23, y2+1:-1.23, y8+2:0.43, y9+2:0.01, y11+2:0.27, y12+2:0.09]	[b2+1:32241, b3+1:7055, b9+2:34865, b10+2:48820, b11+2:30759, b12+2:32111];[y1+1:50809, y2+1:7468, y8+2:76290, y9+2:77755, y11+2:87267, y12+2:119186]	12	403	5	0.011161	355	5	0.012821	0.0034802	0.000495	10059	20.9913	167	2.16281e+06	10058	3	509.955	1526.84	12.28	1.035	No	No	No
QPRC-PC-180_Tpm32_Gluc-5-calib	Tpm3.2	Glu-C	LKNVTNNLKSLEAQAE	LKNVTNNLKSLEAQAE	Deamidation on N	10	1	1	1771.93	0.00069	0.39	Tpm3.2	full	[161 to 176]	E	K	[b2+1, b3+1, b4+1, b5+1, b6+1, b7+1, b8+1, b9+1, b10+1, b11+1, b12+1, b13+2, b14+1, b15+2];[y1+1, y2+1, y3+1, y4+1, y8+1, y9+1, y10+1, y11+1, y12+1, y13+1, y14+1, y15+2]	[b2+1:242.18633, b3+1:356.22850, b4+1:455.29701, b5+1:556.34540, b6+1:670.38827, b7+1:785.41493, b8+1:898.49889, b9+1:1026.59457, b10+1:1113.62732, b11+1:1226.71166, b12+1:1355.75152, b13+2:713.89869, b14+1:1554.84782, b15+2:813.44784];[y1+1:148.06020, y2+1:219.09731, y3+1:347.15548, y4+1:418.19255, y8+1:875.44680, y9+1:988.53001, y10+1:1103.55724, y11+1:1217.59997, y12+1:1318.64715, y13+1:1417.71744, y14+1:1531.75929, y15+2:830.43316]	[b2+1:0.00003, b3+1:-0.00073, b4+1:-0.00064, b5+1:0.00008, b6+1:0.00001, b7+1:-0.00026, b8+1:-0.00036, b9+1:0.00035, b10+1:0.00107, b11+1:0.00134, b12+1:-0.00138, b13+2:0.00008, b14+1:-0.00078, b15+2:0.00268];[y1+1:-0.00024, y2+1:-0.00023, y3+1:-0.00065, y4+1:-0.00069, y8+1:-0.00008, y9+1:-0.00094, y10+1:-0.00066, y11+1:-0.00085, y12+1:-0.00136, y13+1:0.00053, y14+1:-0.00055, y15+2:0.00424]	[b2+1:0.11, b3+1:-2.07, b4+1:-1.41, b5+1:0.14, b6+1:0.02, b7+1:-0.34, b8+1:-0.40, b9+1:0.34, b10+1:0.96, b11+1:1.10, b12+1:-1.02, b13+2:0.06, b14+1:-0.50, b15+2:1.65];[y1+1:-1.60, y2+1:-1.08, y3+1:-1.86, y4+1:-1.65, y8+1:-0.10, y9+1:-0.95, y10+1:-0.60, y11+1:-0.70, y12+1:-1.03, y13+1:0.37, y14+1:-0.36, y15+2:2.55]	[b2+1:951550, b3+1:688376, b4+1:467040, b5+1:230073, b6+1:256778, b7+1:638951, b8+1:330469, b9+1:189404, b10+1:88936, b11+1:207937, b12+1:388977, b13+2:220800, b14+1:74043, b15+2:179042];[y1+1:369949, y2+1:382521, y3+1:251785, y4+1:147163, y8+1:440675, y9+1:726544, y10+1:343833, y11+1:308883, y12+1:740892, y13+1:203744, y14+1:414599, y15+2:91908]	26	19	0	0	17	0	0	0.000205696	6.8e-05	10123	21.0962	200	3.24674e+07	10122	2	886.973	1771.93	26.288	2.018	No	No	No
QPRC-PC-180_Tpm32_Gluc-5-calib	Tpm3.2	Glu-C	LKNVTNNLKSLEAQAE	LKNVTNNLKSLEAQAE	Deamidation on N	25	1	1	1771.93	0.00061	0.34	Tpm3.2	full	[161 to 176]	E	K	[b2+1, b3+1, b4+1, b5+1, b6+1, b7+1, b8+1, b9+1, b11+1, b12+1, b13+2, b14+2, b15+2];[y1+1, y2+1, y3+1, y4+1, y8+1, y9+1, y10+1, y11+1, y12+1, y13+1, y14+1]	[b2+1:242.18619, b3+1:356.22907, b4+1:455.29719, b5+1:556.34562, b6+1:671.37374, b7+1:785.41413, b8+1:898.50092, b9+1:1026.59648, b11+1:1226.71209, b12+1:1355.75562, b13+2:713.89948, b14+2:777.92899, b15+2:813.44643];[y1+1:148.06038, y2+1:219.09754, y3+1:347.15612, y4+1:418.19328, y8+1:875.44653, y9+1:988.53974, y10+1:1102.57215, y11+1:1217.60177, y12+1:1318.64651, y13+1:1417.71315, y14+1:1531.75663]	[b2+1:-0.00012, b3+1:-0.00016, b4+1:-0.00045, b5+1:0.00030, b6+1:0.00148, b7+1:-0.00106, b8+1:0.00167, b9+1:0.00226, b11+1:0.00178, b12+1:0.00271, b13+2:0.00166, b14+2:0.00211, b15+2:-0.00012];[y1+1:-0.00006, y2+1:-0.00000, y3+1:-0.00001, y4+1:0.00004, y8+1:-0.00035, y9+1:0.00879, y10+1:-0.00173, y11+1:0.00095, y12+1:-0.00199, y13+1:-0.00376, y14+1:-0.00321]	[b2+1:-0.48, b3+1:-0.46, b4+1:-1.00, b5+1:0.54, b6+1:2.20, b7+1:-1.35, b8+1:1.86, b9+1:2.20, b11+1:1.45, b12+1:2.00, b13+2:1.16, b14+2:1.36, b15+2:-0.08];[y1+1:-0.39, y2+1:-0.02, y3+1:-0.02, y4+1:0.10, y8+1:-0.40, y9+1:8.90, y10+1:-1.57, y11+1:0.78, y12+1:-1.51, y13+1:-2.65, y14+1:-2.10]	[b2+1:139741, b3+1:91712, b4+1:54274, b5+1:41106, b6+1:50901, b7+1:27715, b8+1:35454, b9+1:28068, b11+1:22737, b12+1:37114, b13+2:21298, b14+2:27669, b15+2:15381];[y1+1:43710, y2+1:43761, y3+1:25952, y4+1:18512, y8+1:39851, y9+1:22683, y10+1:53166, y11+1:54941, y12+1:82556, y13+1:23659, y14+1:47461]	24	40	0	0	36	0	0	0.00010103	3.8e-05	10639	21.9388	200	4.49887e+06	10637	2	886.973	1771.93	24.233	2.023	No	No	No
QPRC-PC-180_Tpm32_Gluc-5-calib	Tpm3.2	Glu-C	LKNVTNNLKSLE	LKNVTNNLKSLE	Deamidation on N Deamidation on N	9	2	0	1373.74	-0.00559	-4.07	Tpm3.2|Tpm4.2	full	[161 to 172]	E	A	[b2+1, b3+1, b4+1, b5+1, b6+1, b7+1, b8+1, b9+1, b10+1];[y1+1, y2+1, y3+1, y4+1, y5+1, y6+1, y7+1, y8+1, y9+1, y10+1, y11+2]	[b2+1:242.18640, b3+1:357.21176, b4+1:456.27975, b5+1:557.32932, b6+1:672.35704, b7+1:786.39507, b8+1:899.48638, b9+1:1027.57854, b10+1:1114.60079];[y1+1:148.06033, y2+1:261.14417, y3+1:348.17652, y4+1:476.27545, y5+1:589.35564, y6+1:703.39793, y7+1:818.42909, y8+1:919.47928, y9+1:1018.54681, y10+1:1133.56868, y11+2:631.33634]	[b2+1:0.00009, b3+1:-0.00148, b4+1:-0.00192, b5+1:-0.00001, b6+1:0.00076, b7+1:-0.00414, b8+1:0.00311, b9+1:0.00030, b10+1:-0.00948];[y1+1:-0.00010, y2+1:-0.00033, y3+1:-0.00000, y4+1:0.00396, y5+1:0.00008, y6+1:-0.00055, y7+1:0.00367, y8+1:0.00618, y9+1:0.00529, y10+1:0.00022, y11+2:0.00199]	[b2+1:0.38, b3+1:-4.17, b4+1:-4.21, b5+1:-0.03, b6+1:1.13, b7+1:-5.27, b8+1:3.46, b9+1:0.29, b10+1:-8.51];[y1+1:-0.68, y2+1:-1.25, y3+1:-0.01, y4+1:8.34, y5+1:0.14, y6+1:-0.79, y7+1:4.49, y8+1:6.73, y9+1:5.20, y10+1:0.20, y11+2:1.58]	[b2+1:663256, b3+1:289899, b4+1:36680, b5+1:62643, b6+1:60495, b7+1:93050, b8+1:84282, b9+1:84055, b10+1:65871];[y1+1:218695, y2+1:163585, y3+1:32610, y4+1:296158, y5+1:134142, y6+1:158196, y7+1:176252, y8+1:322125, y9+1:139696, y10+1:284767, y11+2:128728]	20	113	0	0	101	0	0	8.70228e-06	4e-06	8097	17.4685	200	1.4592e+07	8096	2	687.875	1373.73	20.24	2.015	No	No	No
QPRC-PC-180_Tpm32_Gluc-5-calib	Tpm3.2	Glu-C	LKNVTNNLKSLE	LKNVTNNLKSLE	Deamidation on N Deamidation on N	2	2	0	1373.74	1.00464	731.32	Tpm3.2|Tpm4.2	full	[161 to 172]	E	A	[b2+1, b3+1, b4+1, b5+1, b6+1, b7+1, b8+1];[y1+1, y2+1, y3+1, y4+1, y5+1, y6+1, y7+1]	[b2+1:242.18639, b3+1:357.21299, b4+1:456.28228, b5+1:557.32950, b6+1:671.37376, b7+1:786.39854, b8+1:899.48168];[y1+1:148.06042, y2+1:261.14466, y3+1:348.17710, y4+1:476.27192, y5+1:589.35649, y6+1:704.38215, y7+1:818.42585]	[b2+1:0.00008, b3+1:-0.00026, b4+1:0.00062, b5+1:0.00017, b6+1:0.00149, b7+1:-0.00067, b8+1:-0.00159];[y1+1:-0.00001, y2+1:0.00016, y3+1:0.00057, y4+1:0.00043, y5+1:0.00093, y6+1:-0.00035, y7+1:0.00043]	[b2+1:0.35, b3+1:-0.72, b4+1:1.35, b5+1:0.30, b6+1:2.23, b7+1:-0.85, b8+1:-1.77];[y1+1:-0.06, y2+1:0.62, y3+1:1.66, y4+1:0.90, y5+1:1.59, y6+1:-0.50, y7+1:0.53]	[b2+1:188076, b3+1:106127, b4+1:29688, b5+1:41188, b6+1:26343, b7+1:34024, b8+1:12812];[y1+1:336141, y2+1:43043, y3+1:15860, y4+1:204365, y5+1:130316, y6+1:56733, y7+1:26498]	14	312	2	0.006042	38	0	0	8.34465e-05	3.2e-05	8101	17.4776	200	5.67285e+06	8100	3	459.256	1374.74	14.221	0.006	No	No	No
QPRC-PC-180_Tpm32_Gluc-5-calib	Tpm3.2	Glu-C	LKNVTNNLKSLEAQAE	LKNVTNNLKSLEAQAE	Deamidation on N Deamidation on N	2	2	1	1772.92	0.00539	3.04	Tpm3.2	full	[161 to 176]	E	K	[b2+1, b3+1, b4+1, b5+1, b7+1, b8+1, b9+1, b11+1, b12+1, b13+1, b14+2];[y1+1, y2+1, y3+1, y4+1, y8+1, y9+1, y10+1, y11+1, y13+1, y14+1]	[b2+1:242.18610, b3+1:357.21283, b4+1:456.27946, b5+1:557.33123, b7+1:786.39879, b8+1:899.48265, b9+1:1027.57467, b11+1:1227.68407, b12+1:1356.73556, b13+1:1427.77833, b14+2:778.42000];[y1+1:148.06052, y2+1:219.09758, y3+1:347.15568, y4+1:418.19412, y8+1:875.44789, y9+1:988.53137, y10+1:1102.57129, y11+1:1217.61108, y13+1:1417.72449, y14+1:1532.74855]	[b2+1:-0.00020, b3+1:-0.00041, b4+1:-0.00220, b5+1:0.00189, b7+1:-0.00042, b8+1:-0.00062, b9+1:-0.00357, b11+1:-0.01026, b12+1:-0.00136, b13+1:0.00429, b14+2:0.00011];[y1+1:0.00009, y2+1:0.00003, y3+1:-0.00044, y4+1:0.00088, y8+1:0.00100, y9+1:0.00042, y10+1:-0.00259, y11+1:0.01026, y13+1:0.00757, y14+1:0.00469]	[b2+1:-0.83, b3+1:-1.16, b4+1:-4.82, b5+1:3.40, b7+1:-0.53, b8+1:-0.69, b9+1:-3.47, b11+1:-8.36, b12+1:-1.00, b13+1:3.01, b14+2:0.07];[y1+1:0.59, y2+1:0.16, y3+1:-1.28, y4+1:2.11, y8+1:1.14, y9+1:0.42, y10+1:-2.35, y11+1:8.43, y13+1:5.35, y14+1:3.06]	[b2+1:47142, b3+1:12652, b4+1:4789, b5+1:5881, b7+1:12516, b8+1:13573, b9+1:5972, b11+1:9031, b12+1:13114, b13+1:7962, b14+2:6582];[y1+1:21823, y2+1:17112, y3+1:8943, y4+1:6087, y8+1:15417, y9+1:8265, y10+1:4512, y11+1:8080, y13+1:9353, y14+1:19940]	21	92	0	0	81	0	0	0.00286978	0.000434	10979	22.5036	192	1.33137e+06	10977	2	887.468	1772.92	21.194	1.003	No	No	No
QPRC_PC_109_5-calib-calib	Tpm3.2	Trypsin	EQAEAEVASLNR	EQAEAEVASLNR	Deamidation on N Deamidation on Q	3	2	0	1317.6	1.01118	767.44	Tpm3.1|Tpm3.2	full	[43 to 54]	R	R	[y1+1, y3+1, y4+1, y5+1, y6+1, y7+1, y8+1, y9+1, y10+1]	[y1+1:175.11989, y3+1:403.22575, y4+1:490.25853, y5+1:561.29897, y6+1:660.37111, y7+1:789.41132, y8+1:860.44540, y9+1:989.47387, y10+1:1060.52972]	[y1+1:0.00094, y3+1:-0.00420, y4+1:-0.00345, y5+1:-0.00013, y6+1:0.00359, y7+1:0.00121, y8+1:-0.00182, y9+1:-0.01595, y10+1:0.00279]	[y1+1:5.41, y3+1:-10.45, y4+1:-7.06, y5+1:-0.23, y6+1:5.45, y7+1:1.53, y8+1:-2.12, y9+1:-16.13, y10+1:2.63]	[y1+1:9826, y3+1:3927, y4+1:16361, y5+1:24531, y6+1:29737, y7+1:30536, y8+1:40275, y9+1:22136, y10+1:41426]	9	951	6	0.006303	116	2	0.014599	3.02196e-05	1.4e-05	10935	25.0697	59	679882	10929	2	660.315	1318.62	9.322	4.322	No	No	No
QPRC-PC-180_Tpm32_GluC_5-1-calib-calib	Tpm3.2	Glu-C	LKNVTNNLKSLEAQAE	LKNVTNNLKSLEAQAE	Deamidation on N Deamidation on Q	2	2	1	1772.92	1.0009	564.55	Tpm3.2	full	[161 to 176]	E	K	[b2+1, b3+1, b5+1, b6+1, b7+1, b8+1];[y1+1, y2+1]	[b2+1:242.18626, b3+1:356.23048, b5+1:556.34424, b6+1:671.37691, b7+1:785.41787, b8+1:898.50089];[y1+1:148.06046, y2+1:219.09789]	[b2+1:-0.00004, b3+1:0.00125, b5+1:-0.00108, b6+1:0.00464, b7+1:0.00268, b8+1:0.00164];[y1+1:0.00002, y2+1:0.00034]	[b2+1:-0.18, b3+1:3.51, b5+1:-1.95, b6+1:6.92, b7+1:3.42, b8+1:1.82];[y1+1:0.15, y2+1:1.55]	[b2+1:72389, b3+1:30451, b5+1:11363, b6+1:11752, b7+1:19676, b8+1:25091];[y1+1:343081, y2+1:179637]	8	694	20	0.027855	101	0	0	0.983535	0.181321	12614	31.2192	200	5.55638e+06	12613	3	592.313	1773.92	8.125	1.002	No	No	No
QPRC-PC-180_Tpm32_Gluc-5-calib-calib	Tpm3.2	Glu-C	LKNVTNNLKSLEAQAE	LKNVTNNLK[Common Biological:Methylation on K]SLEAQAE	Deamidation on N Methylation on K	1	2	1	1785.95	0.99585	557.6	Tpm3.2	full	[161 to 176]	E	K	[b2+1, b3+1, b4+1, b5+1, b6+1];[y1+1, y2+1, y3+1, y4+1, y5+1, y6+1]	[b2+1:242.18644, b3+1:356.22929, b4+1:455.29843, b5+1:556.34844, b6+1:670.38956];[y1+1:148.06057, y2+1:219.09763, y3+1:347.15602, y4+1:418.19428, y5+1:547.23632, y6+1:660.32028]	[b2+1:0.00014, b3+1:0.00006, b4+1:0.00079, b5+1:0.00311, b6+1:0.00131];[y1+1:0.00014, y2+1:0.00008, y3+1:-0.00011, y4+1:0.00104, y5+1:0.00048, y6+1:0.00039]	[b2+1:0.59, b3+1:0.17, b4+1:1.73, b5+1:5.60, b6+1:1.95];[y1+1:0.94, y2+1:0.36, y3+1:-0.30, y4+1:2.49, y5+1:0.88, y6+1:0.59]	[b2+1:69341, b3+1:50544, b4+1:35048, b5+1:16453, b6+1:11377];[y1+1:42673, y2+1:43619, y3+1:23740, y4+1:21007, y5+1:7443, y6+1:15354]	11	491	6	0.011952	65	0	0	0.0248769	0.002202	8486	18.1377	200	2.83214e+06	8477	2	894.479	1786.94	11.119	1.004	No	No	No
QPRC-PC-180_Tpm32_Gluc-5-calib	Tpm3.2	Glu-C	LKNVTNNLKSLEAQAE	LKNVTNNLK[Common Biological:Methylation on K]SLEAQAE	Deamidation on N Methylation on K	2	2	1	1785.95	0.00329	1.84	Tpm3.2	full	[161 to 176]	E	K	[b2+1, b3+1, b4+1, b5+1, b6+1, b7+1, b8+1, b12+1, b13+1];[y1+1, y2+1, y3+1, y4+1, y8+1, y9+1, y10+1, y11+1, y12+1, y13+1, y14+1]	[b2+1:242.18627, b3+1:356.22864, b4+1:455.29622, b5+1:556.34691, b6+1:671.37173, b7+1:785.41888, b8+1:898.50119, b12+1:1369.77128, b13+1:1440.80605];[y1+1:148.06042, y2+1:219.09757, y3+1:347.15620, y4+1:418.19427, y8+1:889.46445, y9+1:1002.54285, y10+1:1116.58531, y11+1:1231.61812, y12+1:1332.66472, y13+1:1431.73513, y14+1:1545.77563]	[b2+1:-0.00004, b3+1:-0.00059, b4+1:-0.00143, b5+1:0.00159, b6+1:-0.00054, b7+1:0.00369, b8+1:0.00193, b12+1:0.00272, b13+1:0.00038];[y1+1:-0.00001, y2+1:0.00003, y3+1:0.00007, y4+1:0.00103, y8+1:0.00191, y9+1:-0.00375, y10+1:-0.00422, y11+1:0.00164, y12+1:0.00057, y13+1:0.00257, y14+1:0.00014]	[b2+1:-0.15, b3+1:-1.65, b4+1:-3.14, b5+1:2.86, b6+1:-0.80, b7+1:4.70, b8+1:2.15, b12+1:1.99, b13+1:0.27];[y1+1:-0.10, y2+1:0.12, y3+1:0.21, y4+1:2.46, y8+1:2.15, y9+1:-3.74, y10+1:-3.79, y11+1:1.34, y12+1:0.43, y13+1:1.80, y14+1:0.09]	[b2+1:49236, b3+1:30584, b4+1:16960, b5+1:7757, b6+1:30743, b7+1:13631, b8+1:22276, b12+1:20332, b13+1:18744];[y1+1:24092, y2+1:16697, y3+1:9956, y4+1:4282, y8+1:18624, y9+1:7115, y10+1:11943, y11+1:7699, y12+1:30432, y13+1:9022, y14+1:22399]	20	120	0	0	106	0	0	0.00260299	0.000409	11279	22.9705	200	1.98734e+06	11274	2	893.983	1785.95	20.187	2.021	No	No	No
QPRC-PC-180_Tpm32_Gluc-5-calib	Tpm3.2	Glu-C	LDRAQE	LDRAQE	Deamidation on Q	0	1	0	731.345	-0.00269	-3.68	Tpm1.6|Tpm1.7|Tpm2.1|Tpm3.1|Tpm3.2|Tpm4.2	full	[99 to 104]|[63 to 68]	E	R	[b2+1, b3+1, b4+1, b5+1];[y1+1, y4+1, y5+1]	[b2+1:229.11835, b3+1:385.21931, b4+1:456.25657, b5+1:585.30403];[y1+1:148.06063, y4+1:504.23979, y5+1:619.27009]	[b2+1:0.00007, b3+1:-0.00009, b4+1:0.00006, b5+1:0.00493];[y1+1:0.00019, y4+1:-0.00146, y5+1:0.00190]	[b2+1:0.30, b3+1:-0.22, b4+1:0.14, b5+1:8.43];[y1+1:1.31, y4+1:-2.91, y5+1:3.07]	[b2+1:41100, b3+1:282224, b4+1:151853, b5+1:76803];[y1+1:334302, y4+1:75266, y5+1:307305]	7	781	35	0.044529	664	33	0.049401	9.84669e-05	3.7e-05	4000	10.6807	94	9.08227e+06	3998	2	366.678	731.342	7.14	2.14	No	No	No
QPRC-PC-180_Tpm32_Gluc-5-calib-calib	Tpm3.2	Glu-C	AVKRKIQVLQQQADDAEE	AVKRKIQVLQQQADDAEE	Deamidation on Q	2	1	1	2069.08	-9e-05	-0.04	Tpm3.1|Tpm3.2	full	[9 to 26]	E	R	[b4+1, b5+1, b6+1, b7+1, b8+1, b9+1, b10+1, b11+1, b12+2, b13+2, b14+2, b15+2, b16+2, b17+2];[y1+1, y2+1, y6+1, y7+1, y8+1, y9+1, y10+1]	[b4+1:455.30932, b5+1:583.40582, b6+1:696.48769, b7+1:824.54634, b8+1:923.61411, b9+1:1036.69783, b10+1:1164.75708, b11+1:1292.81601, b12+2:711.43312, b13+2:746.95283, b14+2:804.46487, b15+2:861.97917, b16+2:897.49762, b17+2:962.01773];[y1+1:148.06062, y2+1:277.10252, y6+1:649.23125, y7+1:778.27614, y8+1:906.33398, y9+1:1034.39200, y10+1:1147.48061]	[b4+1:0.00044, b5+1:0.00198, b6+1:-0.00022, b7+1:-0.00014, b8+1:-0.00079, b9+1:-0.00113, b10+1:-0.00046, b11+1:-0.00010, b12+2:0.00025, b13+2:0.00257, b14+2:-0.00029, b15+2:0.00136, b16+2:0.00115, b17+2:-0.00124];[y1+1:0.00019, y2+1:-0.00050, y6+1:0.00011, y7+1:0.00241, y8+1:0.00167, y9+1:0.00111, y10+1:0.00566]	[b4+1:0.97, b5+1:3.40, b6+1:-0.31, b7+1:-0.17, b8+1:-0.85, b9+1:-1.09, b10+1:-0.39, b11+1:-0.08, b12+2:0.18, b13+2:1.72, b14+2:-0.18, b15+2:0.79, b16+2:0.64, b17+2:-0.65];[y1+1:1.27, y2+1:-1.82, y6+1:0.16, y7+1:3.10, y8+1:1.84, y9+1:1.07, y10+1:4.94]	[b4+1:24879, b5+1:41784, b6+1:73064, b7+1:77796, b8+1:113585, b9+1:162238, b10+1:86634, b11+1:38400, b12+2:105185, b13+2:75879, b14+2:122443, b15+2:190466, b16+2:141918, b17+2:183850];[y1+1:11841, y2+1:15057, y6+1:16685, y7+1:12383, y8+1:18814, y9+1:17295, y10+1:11865]	21	87	0	0	77	0	0	0.000738144	0.000181	6771	15.1588	200	6.75758e+06	6762	2	1035.54	2069.08	21.228	1.006	No	No	No
QPRC-PC-180_Tpm32_GluC_5-1-calib	Tpm3.2	Glu-C	AVKRKIQVLQQQADDAEE	AVKRKIQVLQQQADDAEE	Deamidation on Q	2	1	1	2069.08	0.00743	3.59	Tpm3.1|Tpm3.2	full	[9 to 26]	E	R	[b2+1, b4+1, b6+1, b7+1, b8+1, b9+2, b10+1, b11+1, b12+2, b15+2];[y1+1, y2+1]	[b2+1:171.11315, b4+1:455.30859, b6+1:696.48481, b7+1:824.54947, b8+1:923.61377, b9+2:518.85337, b10+1:1164.75280, b11+1:1293.79754, b12+2:711.43500, b15+2:861.97958];[y1+1:148.06034, y2+1:277.10266]	[b2+1:0.00034, b4+1:-0.00028, b6+1:-0.00309, b7+1:0.00298, b8+1:-0.00113, b9+2:0.00051, b10+1:-0.00474, b11+1:-0.00259, b12+2:0.00402, b15+2:0.00218];[y1+1:-0.00009, y2+1:-0.00037]	[b2+1:2.02, b4+1:-0.63, b6+1:-4.45, b7+1:3.62, b8+1:-1.22, b9+2:0.49, b10+1:-4.07, b11+1:-2.00, b12+2:2.83, b15+2:1.26];[y1+1:-0.61, y2+1:-1.33]	[b2+1:6230, b4+1:6121, b6+1:4620, b7+1:6546, b8+1:10689, b9+2:12527, b10+1:5863, b11+1:6721, b12+2:13079, b15+2:8463];[y1+1:52727, y2+1:3211]	12	442	5	0.011161	386	5	0.012821	0.0777458	0.005482	8596	21.7787	162	1.28453e+06	8595	3	690.702	2069.08	12.106	1.005	No	No	No
QPRC-PC-180_Tpm32_Gluc-5-calib-calib	Tpm3.2	Glu-C	AVKRKIQVLQQQADDAEERAE	AVKRKIQVLQQQADDAEERAE	Deamidation on Q	3	1	2	2425.26	-0.00481	-1.98	Tpm3.1|Tpm3.2	full	[9 to 29]	E	R	[y1+1, y3+1, y4+1, y5+1, y6+1, y7+1, y8+1, y9+1, y10+1, y11+1, y12+1, y13+1]	[y1+1:148.06031, y3+1:375.19817, y4+1:504.24112, y5+1:633.28478, y6+1:704.32105, y7+1:819.34914, y8+1:934.37508, y9+1:1005.41280, y10+1:1133.47192, y11+1:1261.52798, y12+1:1389.59076, y13+1:1502.67261]	[y1+1:-0.00013, y3+1:-0.00049, y4+1:-0.00013, y5+1:0.00093, y6+1:0.00009, y7+1:0.00123, y8+1:0.00023, y9+1:0.00084, y10+1:0.00139, y11+1:-0.00113, y12+1:0.00306, y13+1:0.00086]	[y1+1:-0.85, y3+1:-1.30, y4+1:-0.26, y5+1:1.47, y6+1:0.13, y7+1:1.51, y8+1:0.25, y9+1:0.84, y10+1:1.22, y11+1:-0.90, y12+1:2.21, y13+1:0.57]	[y1+1:30887, y3+1:95572, y4+1:219041, y5+1:111438, y6+1:384645, y7+1:303996, y8+1:459079, y9+1:671525, y10+1:334261, y11+1:243512, y12+1:143959, y13+1:64330]	12	413	5	0.011161	365	5	0.012821	0.00381505	0.000521	9325	19.7747	200	1.45074e+07	9324	3	809.424	2425.25	12.211	2.014	No	No	No
QPRC-PC-180_Tpm32_Gluc-5-calib	Tpm3.2	Glu-C	LKNVTNNLKSLEAQAE	LKNVTNNLKSLEAQAE	Deamidation on Q	2	1	1	1771.93	0.00343	1.93	Tpm3.2	full	[161 to 176]	E	K	[b2+1, b3+1, b4+1, b5+1, b7+1, b8+1, b9+1, b10+1, b11+1, b12+1, b13+1, b14+1];[y1+1, y2+1, y8+1, y10+1, y11+1, y12+1, y13+1, y14+1, y15+2]	[b2+1:242.18717, b3+1:356.23046, b4+1:455.29947, b5+1:556.34866, b7+1:784.42925, b8+1:897.51998, b9+1:1025.61791, b10+1:1112.64276, b11+1:1225.72702, b12+1:1354.77643, b13+1:1425.81624, b14+1:1554.84823];[y1+1:148.06097, y2+1:219.09850, y8+1:876.43849, y10+1:1103.56362, y11+1:1217.61017, y12+1:1318.65399, y13+1:1417.72258, y14+1:1531.76880, y15+2:830.43288]	[b2+1:0.00087, b3+1:0.00123, b4+1:0.00183, b5+1:0.00334, b7+1:-0.00193, b8+1:0.00474, b9+1:0.00771, b10+1:0.00053, b11+1:0.00073, b12+1:0.00754, b13+1:0.01023, b14+1:-0.00036];[y1+1:0.00053, y2+1:0.00095, y8+1:0.00758, y10+1:0.00573, y11+1:0.00935, y12+1:0.00549, y13+1:0.00567, y14+1:0.00896, y15+2:0.00368]	[b2+1:3.60, b3+1:3.45, b4+1:4.03, b5+1:6.01, b7+1:-2.46, b8+1:5.29, b9+1:7.52, b10+1:0.47, b11+1:0.59, b12+1:5.57, b13+1:7.18, b14+1:-0.23];[y1+1:3.63, y2+1:4.36, y8+1:8.66, y10+1:5.20, y11+1:7.69, y12+1:4.17, y13+1:4.00, y14+1:5.85, y15+2:2.22]	[b2+1:131679, b3+1:72066, b4+1:45663, b5+1:18687, b7+1:19237, b8+1:43576, b9+1:25747, b10+1:12539, b11+1:22355, b12+1:39372, b13+1:21840, b14+1:15746];[y1+1:94972, y2+1:87895, y8+1:31391, y10+1:9788, y11+1:29038, y12+1:66412, y13+1:23137, y14+1:67449, y15+2:13111]	21	96	0	0	85	0	0	0.004336	0.000588	9370	19.8551	200	4.90147e+06	9368	2	886.975	1771.94	21.182	2.006	No	No	No
QPRC-PC-180_Tpm32_Chymo-11-calib	Tpm3.2	Chymotrypsin	SQKEDKYEEEIKILTDKLKEAETRAEF	SQKEDKYEEEIKILTDKLKEAETRAEF	Deamidation on Q	1	1	1	3270.65	1.00916	308.55	Tpm3.1|Tpm3.2	full	[179 to 205]	Y	A	[y1+1, y5+1, y6+1, y7+1, y8+1, y9+2, y10+2, y11+2, y13+2, y14+2, y15+2, y16+2, y24+3, y25+3]	[y1+1:166.08674, y5+1:623.31688, y6+1:752.35970, y7+1:823.39715, y8+1:952.43870, y9+2:540.77232, y10+2:597.31499, y11+2:661.36090, y13+2:769.39878, y14+2:825.94201, y15+2:882.48387, y16+2:946.53243, y24+3:976.50367, y25+3:1019.20289]	[y1+1:0.00049, y5+1:0.00213, y6+1:0.00236, y7+1:0.00269, y8+1:0.00164, y9+2:0.00536, y10+2:0.00663, y11+2:0.00348, y13+2:0.00461, y14+2:0.00701, y15+2:0.00668, y16+2:0.00883, y24+3:0.00803, y25+3:0.01074]	[y1+1:2.95, y5+1:3.42, y6+1:3.13, y7+1:3.27, y8+1:1.73, y9+2:4.96, y10+2:5.56, y11+2:2.63, y13+2:3.00, y14+2:4.25, y15+2:3.79, y16+2:4.67, y24+3:2.74, y25+3:3.51]	[y1+1:4611, y5+1:17016, y6+1:6373, y7+1:28641, y8+1:50518, y9+2:11376, y10+2:6741, y11+2:15798, y13+2:14773, y14+2:17978, y15+2:38973, y16+2:20265, y24+3:7135, y25+3:22014]	14	10	0	0	3	0	0	0.99189	0.21081	11450	27.2647	191	1.90807e+06	11446	4	818.922	3271.66	14.137	1.008	No	No	No
QPRC_PC_109_5-calib	Tpm3.2	Trypsin	ALKDEEKMELQEIQLK	ALKDEEKMELQEIQLK	Deamidation on Q	14	1	2	1945.01	-0.01583	-8.14	Tpm3.1|Tpm3.2	full	[98 to 113]	R	E	[b2+1, b4+1, b5+1, b6+1];[y1+1, y2+1, y3+1, y4+1, y6+1, y7+1, y9+1, y14+2]	[b2+1:185.12905, b4+1:428.24612, b5+1:557.28312, b6+1:686.34255];[y1+1:147.11314, y2+1:260.19820, y3+1:388.25260, y4+1:501.32906, y6+1:759.41114, y7+1:872.50848, y9+1:1132.56949, y14+2:881.45460]	[b2+1:0.00059, b4+1:-0.00424, b5+1:-0.00983, b6+1:0.00700];[y1+1:0.00033, y2+1:0.00134, y3+1:-0.00285, y4+1:-0.01045, y6+1:-0.01355, y7+1:-0.00028, y9+1:-0.02235, y14+2:0.00803]	[b2+1:3.22, b4+1:-9.92, b5+1:-17.68, b6+1:10.22];[y1+1:2.28, y2+1:5.15, y3+1:-7.36, y4+1:-20.89, y6+1:-17.87, y7+1:-0.33, y9+1:-19.75, y14+2:4.56]	[b2+1:42729, b4+1:19959, b5+1:18417, b6+1:42238];[y1+1:60679, y2+1:42839, y3+1:34635, y4+1:28117, y6+1:41409, y7+1:36030, y9+1:32917, y14+2:140884]	12	706	2	0.002457	631	1	0.001391	0.000317812	9.6e-05	13148	27.8084	144	5.5906e+06	13107	3	649.338	1944.99	12.097	0.003	No	No	No
QPRC-PC-180_Tpm32_Gluc-5-calib	Tpm3.2	Glu-C	LDRAQERLATALQKLEE	LDRAQERLATALQKLEE	Deamidation on Q Deamidation on Q	1	2	2	1985.04	1.0191	513.39	Tpm1.6|Tpm1.7|Tpm2.1|Tpm3.1|Tpm3.2|Tpm4.2	full	[99 to 115]|[63 to 79]	E	A	[b3+1, b4+1, b5+1, b6+1, b7+2, b11+2, b12+2];[y1+1, y2+1, y3+1, y4+1]	[b3+1:385.21845, b4+1:456.25441, b5+1:585.29863, b6+1:714.34014, b7+2:435.72401, b11+2:613.82803, b12+2:670.37085];[y1+1:148.06008, y2+1:277.10239, y3+1:390.18508, y4+1:518.28015]	[b3+1:-0.00094, b4+1:-0.00210, b5+1:-0.00047, b6+1:-0.00156, b7+2:-0.00206, b11+2:0.00001, b12+2:0.00158];[y1+1:-0.00035, y2+1:-0.00063, y3+1:-0.00201, y4+1:-0.00191]	[b3+1:-2.46, b4+1:-4.60, b5+1:-0.80, b6+1:-2.18, b7+2:-2.37, b11+2:0.01, b12+2:1.18];[y1+1:-2.40, y2+1:-2.29, y3+1:-5.17, y4+1:-3.69]	[b3+1:21685, b4+1:9562, b5+1:57846, b6+1:28226, b7+2:19179, b11+2:119570, b12+2:186251];[y1+1:41758, y2+1:24593, y3+1:14386, y4+1:31457]	11	505	7	0.012868	71	0	0	0.00172502	0.000328	12225	24.4806	200	9.7716e+06	12222	3	663.028	1986.06	11.057	6.031	No	No	No
QPRC-PC-180_Tpm32_Gluc-5-calib-calib	Tpm3.2	Glu-C	AVKRKIQVLQQQADDAEERAE	AVKRK[Common Biological:Methylation on K]IQVLQQQADDAEERAE	Deamidation on Q Methylation on K	10	2	2	2439.27	1.00109	410.41	Tpm3.1|Tpm3.2	full	[9 to 29]	E	R	[b2+1, b4+1, b10+2, b11+1, b12+2, b13+2, b14+2];[y3+1, y4+1, y5+1, y6+1, y7+1, y8+1, y9+1, y10+1, y11+1, y12+1, y13+1]	[b2+1:171.11280, b4+1:455.30890, b10+2:590.38246, b11+1:1307.81523, b12+2:718.44109, b13+2:753.96004, b14+2:811.47210];[y3+1:375.19863, y4+1:504.24122, y5+1:633.28403, y6+1:704.32120, y7+1:819.34904, y8+1:934.37520, y9+1:1005.41230, y10+1:1133.47128, y11+1:1261.52934, y12+1:1389.58437, y13+1:1502.66071]	[b2+1:-0.00001, b4+1:0.00002, b10+2:0.00044, b11+1:-0.00055, b12+2:0.00055, b13+2:0.00133, b14+2:-0.00150];[y3+1:-0.00003, y4+1:-0.00004, y5+1:0.00018, y6+1:0.00024, y7+1:0.00114, y8+1:0.00036, y9+1:0.00034, y10+1:0.00074, y11+1:0.00022, y12+1:-0.00333, y13+1:-0.01104]	[b2+1:-0.05, b4+1:0.04, b10+2:0.37, b11+1:-0.42, b12+2:0.39, b13+2:0.89, b14+2:-0.93];[y3+1:-0.09, y4+1:-0.07, y5+1:0.29, y6+1:0.34, y7+1:1.39, y8+1:0.38, y9+1:0.33, y10+1:0.65, y11+1:0.18, y12+1:-2.40, y13+1:-7.35]	[b2+1:33450, b4+1:17808, b10+2:117791, b11+1:41731, b12+2:80620, b13+2:43535, b14+2:23954];[y3+1:70145, y4+1:128290, y5+1:66926, y6+1:223741, y7+1:190726, y8+1:250190, y9+1:431213, y10+1:189557, y11+1:137414, y12+1:15436, y13+1:13725]	18	166	0	0	21	0	0	2.8491e-05	1.3e-05	8118	17.5115	200	8.26057e+06	8116	3	814.432	2440.27	18.251	1.002	No	No	No
QPRC-PC-180_Tpm32_GluC_5-1-calib	Tpm3.2	Glu-C	AVKRKIQVLQQQADDAEERAE	AVKRK[Common Biological:Methylation on K]IQVLQQQADDAEERAE	Deamidation on Q Methylation on K	2	2	2	2439.27	0.99953	409.77	Tpm3.1|Tpm3.2	full	[9 to 29]	E	R	[b2+1, b4+1, b8+2, b10+1, b11+1, b12+2];[y2+1, y3+1, y4+1, y5+1, y6+1, y7+1, y8+1, y9+1, y10+1, y11+1]	[b2+1:171.11251, b4+1:455.30675, b8+2:469.31915, b10+1:1179.75479, b11+1:1307.81232, b12+2:718.43937];[y2+1:219.09727, y3+1:375.19821, y4+1:504.24115, y5+1:633.28291, y6+1:704.32082, y7+1:819.34798, y8+1:934.37467, y9+1:1005.41113, y10+1:1133.47182, y11+1:1261.52929]	[b2+1:-0.00029, b4+1:-0.00212, b8+2:0.00049, b10+1:-0.00241, b11+1:-0.00346, b12+2:-0.00289];[y2+1:-0.00027, y3+1:-0.00045, y4+1:-0.00010, y5+1:-0.00093, y6+1:-0.00014, y7+1:0.00008, y8+1:-0.00018, y9+1:-0.00083, y10+1:0.00128, y11+1:0.00018]	[b2+1:-1.72, b4+1:-4.67, b8+2:0.52, b10+1:-2.05, b11+1:-2.65, b12+2:-2.02];[y2+1:-1.25, y3+1:-1.21, y4+1:-0.20, y5+1:-1.48, y6+1:-0.20, y7+1:0.09, y8+1:-0.19, y9+1:-0.82, y10+1:1.13, y11+1:0.14]	[b2+1:15627, b4+1:16959, b8+2:12437, b10+1:24232, b11+1:11141, b12+2:10181];[y2+1:5564, y3+1:53595, y4+1:96515, y5+1:38070, y6+1:166869, y7+1:125037, y8+1:117906, y9+1:163844, y10+1:63311, y11+1:46757]	16	220	1	0.003401	27	0	0	2.16365e-05	1e-05	10923	27.1855	200	3.86775e+06	10921	3	814.431	2440.27	16.25	1.003	No	No	No
QPRC-PC-180_Tpm32_GluC_5-1-calib-calib	Tpm3.2	Glu-C	RLATALQKLEEAE	RLATALQK[Common Biological:Methylation on K]LEEAE	Deamidation on Q Methylation on K	0	2	2	1485.8	1.01358	682.17	Tpm1.6|Tpm1.7|Tpm2.1|Tpm3.1|Tpm3.2|Tpm4.2	full	[105 to 117]|[69 to 81]	E	K	[b1+1, b4+1, b5+1, b6+1];[y1+1]	[b1+1:157.10871, b4+1:442.27691, b5+1:513.31411, b6+1:626.39925];[y1+1:148.06054]	[b1+1:0.00033, b4+1:-0.00033, b5+1:-0.00024, b6+1:0.00083];[y1+1:0.00010]	[b1+1:2.09, b4+1:-0.75, b5+1:-0.47, b6+1:1.32];[y1+1:0.69]	[b1+1:2809, b4+1:7760, b5+1:26866, b6+1:27316];[y1+1:11785]	5	973	122	0.125385	163	20	0.121212	0.315024	0.019534	14506	35.6898	116	709641	14504	2	744.416	1486.82	5.108	0.108	No	No	No
QPRC-PC-180_Tpm32_GluC_5-1-calib	Tpm3.2	Glu-C	RLQREVE	RLQR[Common Biological:Methylation on R]EVE	Deamidation on Q Methylation on R	2	2	1	943.509	0.0002	0.21	Tpm3.1|Tpm3.2	full	[30 to 36]	E	G	[b1+1, b2+1, b3+1];[y1+1, y2+1, y4+1, y5+1, y6+1]	[b1+1:157.10840, b2+1:270.19258, b3+1:399.23311];[y1+1:148.06043, y2+1:247.12913, y4+1:546.28835, y5+1:675.33048, y6+1:788.41449]	[b1+1:0.00001, b2+1:0.00012, b3+1:-0.00194];[y1+1:-0.00001, y2+1:0.00029, y4+1:0.00014, y5+1:-0.00031, y6+1:-0.00037]	[b1+1:0.07, b2+1:0.46, b3+1:-4.86];[y1+1:-0.05, y2+1:1.16, y4+1:0.27, y5+1:-0.46, y6+1:-0.46]	[b1+1:8782, b2+1:12857, b3+1:10751];[y1+1:34735, y2+1:7532, y4+1:4010, y5+1:19304, y6+1:32946]	8	718	20	0.027855	614	20	0.032573	0.00749266	0.000858	6123	16.4314	137	1.52559e+06	6121	2	472.762	943.509	8.086	3.049	No	No	No
QPRC-PC-180_Tpm32_Gluc-5-calib-calib	Tpm3.2	Glu-C	AVKRKIQVLQQQADDAEERAE	AVKRKIQVLQQQADDAEER[Common Biological:Methylation on R]AE	Deamidation on Q Methylation on R	3	2	2	2439.27	1.0071	412.87	Tpm3.1|Tpm3.2	full	[9 to 29]	E	R	[b2+1, b4+1, b6+1, b7+2, b8+2, b9+2, b10+2, b11+2];[y1+1, y10+1, y11+1, y12+1, y13+1]	[b2+1:171.11381, b4+1:455.31014, b6+1:696.49243, b7+2:412.77832, b8+2:462.31334, b9+2:518.85573, b10+2:582.88582, b11+2:646.91510];[y1+1:148.06102, y10+1:1148.47672, y11+1:1276.53662, y12+1:1404.59538, y13+1:1517.67701]	[b2+1:0.00101, b4+1:0.00127, b6+1:0.00452, b7+2:0.00288, b8+2:0.00451, b9+2:0.00523, b10+2:0.00682, b11+2:0.00681];[y1+1:0.00058, y10+1:0.00652, y11+1:0.00784, y12+1:0.00803, y13+1:0.00558]	[b2+1:5.94, b4+1:2.79, b6+1:6.50, b7+2:3.50, b8+2:4.89, b9+2:5.05, b10+2:5.86, b11+2:5.27];[y1+1:3.95, y10+1:5.68, y11+1:6.15, y12+1:5.72, y13+1:3.68]	[b2+1:29002, b4+1:22600, b6+1:40825, b7+2:37740, b8+2:123224, b9+2:163955, b10+2:124574, b11+2:84240];[y1+1:17034, y10+1:249956, y11+1:128617, y12+1:81940, y13+1:44091]	13	387	3	0.007752	47	0	0	0.0433857	0.003359	8423	18.0336	200	1.08116e+07	8421	3	814.434	2440.28	13.106	1.98	No	No	No
QPRC-PC-180_Tpm32_Gluc-5-calib	Tpm3.2	Glu-C	TRAEFAERSVAKLE	T[Common Biological:Phosphorylation on T]RAEFAERSVAK[Common Biological:Dimethylation on K]LE	Dimethylation on K Phosphorylation on T	0	2	2	1713.85	1.01562	592.6	Tpm3.1|Tpm3.2	full	[201 to 214]	E	K	[(b6-97.98)+1, b10+2, (b10-97.98)+1, b12+2];[y1+1, y2+1, y4+1]	[(b6-97.98)+1:658.32652, b10+2:614.28358, (b10-97.98)+1:1129.58418, b12+2:727.86468];[y1+1:148.06013, y2+1:261.14408, y4+1:488.30677]	[(b6-97.98)+1:-0.00422, b10+2:0.00811, (b10-97.98)+1:0.00930, b12+2:0.00693];[y1+1:-0.00031, y2+1:-0.00042, y4+1:-0.00110]	[(b6-97.98)+1:-6.42, b10+2:6.61, (b10-97.98)+1:8.24, b12+2:4.76];[y1+1:-2.10, y2+1:-1.60, y4+1:-2.27]	[(b6-97.98)+1:11035, b10+2:51992, (b10-97.98)+1:157674, b12+2:643242];[y1+1:20795, y2+1:61837, y4+1:26730]	7	1319	79	0.059713	285	9	0.031142	0.985971	0.295632	4290	11.1487	200	11441312	4289	2	858.438	1714.86	7.085	1.001	Yes	No	No
QPRC-PC-180_Tpm32_GluC_5-1-calib	Tpm3.2	Glu-C	ELKNVTNNLKSLE	ELKNVTNNLK[Common Biological:Formylation on K]S[Common Biological:Phosphorylation on S]LE	Formylation on K Phosphorylation on S	0	2	1	1608.78	0.00965	6	Tpm3.2|Tpm4.2	full	[160 to 172]	E	A	[b2+1, b3+1];[y1+1, y2+1, (y4-97.98)+1, (y5-97.98)+1]	[b2+1:243.13334, b3+1:371.22830];[y1+1:148.06032, y2+1:261.14402, (y4-97.98)+1:486.25483, (y5-97.98)+1:599.34176]	[b2+1:-0.00060, b3+1:-0.00060];[y1+1:-0.00011, y2+1:-0.00048, (y4-97.98)+1:-0.00101, (y5-97.98)+1:0.00186]	[b2+1:-2.47, b3+1:-1.62];[y1+1:-0.74, y2+1:-1.84, (y4-97.98)+1:-2.08, (y5-97.98)+1:3.10]	[b2+1:10858, b3+1:4100];[y1+1:16150, y2+1:2833, (y4-97.98)+1:3409, (y5-97.98)+1:4061]	6	1680	253	0.150595	1279	190	0.148438	0.990664	0.322859	18405	44.4342	176	1196946	18404	2	805.4	1608.79	6.035	1.035	Yes	No	No
QPRC-PC-180_Tpm32_GluC_5-1-calib	Tpm3.2	Glu-C	LKNVTNNLKSLE	LK[Common Biological:Hydroxybutyrylation on K]NVTNNLKS[Common Biological:Phosphorylation on S]LE	Hydroxybutyrylation on K Phosphorylation on S	0	2	0	1538.78	0.99597	647.25	Tpm3.2|Tpm4.2	full	[161 to 172]	E	A	[b4+1, b7+1, b8+1];[y1+1, (y3-97.98)+1, (y7-97.98)+1]	[b4+1:542.34268, b7+1:871.47909, b8+1:984.55473];[y1+1:148.06062, (y3-97.98)+1:330.16543, (y7-97.98)+1:799.43196]	[b4+1:0.00043, b7+1:0.00331, b8+1:-0.00512];[y1+1:0.00018, (y3-97.98)+1:-0.00053, (y7-97.98)+1:0.00111]	[b4+1:0.80, b7+1:3.80, b8+1:-5.20];[y1+1:1.25, (y3-97.98)+1:-1.62, (y7-97.98)+1:1.39]	[b4+1:3395, b7+1:3025, b8+1:7012];[y1+1:11171, (y3-97.98)+1:3008, (y7-97.98)+1:2903]	6	1720	279	0.162147	414	71	0.169374	0.997964	0.419812	17263	41.8338	181	1436134	17262	2	770.897	1539.78	6.021	1.021	Yes	No	No
QPRC-PC-180_Tpm32_GluC_5-1-calib-calib	Tpm3.2	Glu-C	TRAEFAERSVAKLE	T[Common Biological:Phosphorylation on T]RAEFAERSVAK[Common Biological:Malonylation on K]LE	Malonylation on K Phosphorylation on T	0	2	2	1771.81	-0.01263	-7.13	Tpm2.1|Tpm3.1|Tpm3.2	full	[237 to 250]|[201 to 214]	E	K	[(b2-97.98)+1];[y1+1, y2+1, y5+1, (y5-43.99)+2]	[(b2-97.98)+1:240.14529];[y1+1:148.06052, y2+1:261.14516, y5+1:645.34806, (y5-43.99)+2:301.18318]	[(b2-97.98)+1:-0.00021];[y1+1:0.00008, y2+1:0.00066, y5+1:0.00267, (y5-43.99)+2:0.00350]	[(b2-97.98)+1:-0.88];[y1+1:0.58, y2+1:2.55, y5+1:4.15, (y5-43.99)+2:5.83]	[(b2-97.98)+1:42493];[y1+1:108644, y2+1:59717, y5+1:27749, (y5-43.99)+2:180880]	5	2105	500	0.23753	1557	358	0.229929	0.998983	0.45643	6879	18.088	200	13219849	6878	4	443.958	1771.8	5.032	0.032	Yes	No	No
QPRC-PC-180_Tpm32_GluC_5-1-calib	Tpm3.2	Glu-C	NRALKDEE	NRALK[Common Biological:Methylation on K]DEE	Methylation on K	2	1	1	987.499	0.00013	0.14	Tpm3.1|Tpm3.2	full	[96 to 103]	E	K	[b2+1, b3+1, b4+1, b7+2];[y1+1, y2+1, y5+1, y6+1]	[b2+1:271.15085, b3+1:342.18768, b4+1:455.27211, b7+2:421.22809];[y1+1:148.06045, y2+1:277.10284, y5+1:647.32299, y6+1:718.36121]	[b2+1:-0.00046, b3+1:-0.00074, b4+1:-0.00038, b7+2:-0.00374];[y1+1:0.00001, y2+1:-0.00019, y5+1:-0.00166, y6+1:-0.00055]	[b2+1:-1.72, b3+1:-2.18, b4+1:-0.84, b7+2:-4.45];[y1+1:0.09, y2+1:-0.67, y5+1:-2.56, y6+1:-0.76]	[b2+1:35974, b3+1:29484, b4+1:83681, b7+2:5857];[y1+1:16210, y2+1:4329, y5+1:2828, y6+1:2959]	8	704	20	0.027855	601	20	0.032573	0.0203471	0.0018	5599	15.2154	200	1.77611e+06	5598	2	494.757	987.499	8.102	3.102	No	No	No
QPRC-PC-180_Tpm32_GluC_5-1-calib-calib	Tpm3.2	Glu-C	DKYEEE	DK[Common Biological:Methylation on K]YEEE	Methylation on K	0	1	2	825.339	2e-05	0.02	Tpm2.1|Tpm3.1|Tpm3.2|Tpm4.2	full	[219 to 224]|[183 to 188]	E	I	[b2+1, b3+1, b4+1, b5+1];[y1+1, y2+1]	[b2+1:258.14502, b3+1:421.20969, b4+1:550.25031, b5+1:679.29636];[y1+1:148.06040, y2+1:277.10273]	[b2+1:0.00019, b3+1:0.00153, b4+1:-0.00044, b5+1:0.00302];[y1+1:-0.00004, y2+1:-0.00030]	[b2+1:0.73, b3+1:3.65, b4+1:-0.81, b5+1:4.45];[y1+1:-0.24, y2+1:-1.09]	[b2+1:6679, b3+1:5955, b4+1:27011, b5+1:3526];[y1+1:237482, y2+1:5983]	6	890	69	0.077528	746	61	0.081769	0.654906	0.044814	6164	16.5277	200	3.48057e+06	6163	2	413.677	825.339	6.082	1.082	No	No	No
QPRC-PC-180_Tpm32_GluC_5-1-calib	Tpm3.2	Glu-C	NRALKDEEKME	NRALKDEEK[Common Biological:Methylation on K]ME	Methylation on K	4	1	2	1375.68	0.00024	0.18	Tpm3.1|Tpm3.2	full	[96 to 106]	E	L	[b2+1, b3+1, b4+1, b5+1, b6+1, b7+1];[y1+1, y2+1, y4+1]	[b2+1:271.15070, b3+1:342.18841, b4+1:455.27189, b5+1:583.36617, b6+1:698.39286, b7+1:827.43820];[y1+1:148.06028, y2+1:279.10104, y4+1:550.25647]	[b2+1:-0.00062, b3+1:-0.00002, b4+1:-0.00061, b5+1:-0.00129, b6+1:-0.00154, b7+1:0.00121];[y1+1:-0.00015, y2+1:0.00012, y4+1:0.00234]	[b2+1:-2.29, b3+1:-0.06, b4+1:-1.33, b5+1:-2.21, b6+1:-2.21, b7+1:1.46];[y1+1:-1.04, y2+1:0.44, y4+1:4.26]	[b2+1:27418, b3+1:25261, b4+1:34591, b5+1:11040, b6+1:7783, b7+1:5632];[y1+1:16548, y2+1:4635, y4+1:2767]	9	583	10	0.01634	499	10	0.019011	0.000337541	0.0001	6947	18.2624	79	537266	6945	3	459.566	1375.68	9.253	2.032	No	No	No
QPRC-PC-180_Tpm32_Gluc-5-calib-calib	Tpm3.2	Glu-C	IKILTDKLKEAE	IKILTDKLK[Common Biological:Methylation on K]EAE	Methylation on K	8	1	1	1413.84	0.00305	2.16	Tpm3.1|Tpm3.2	full	[189 to 200]	E	T	[b2+1, b3+1, b4+1, b5+1, b6+1, b7+1, b8+1, b10+2];[y1+1, y2+1, y4+1, y5+1, y6+1, y7+1, y8+1, y9+1, y10+2, y11+1]	[b2+1:242.18569, b3+1:355.26961, b4+1:468.35387, b5+1:569.39936, b6+1:684.42807, b7+1:812.52353, b8+1:925.60769, b10+2:598.88384];[y1+1:148.06014, y2+1:219.09722, y4+1:490.24988, y5+1:603.33384, y6+1:731.42926, y7+1:846.45583, y8+1:947.50331, y9+1:1060.58708, y10+2:587.33918, y11+1:1301.76679]	[b2+1:-0.00061, b3+1:-0.00076, b4+1:-0.00056, b5+1:-0.00275, b6+1:-0.00098, b7+1:-0.00049, b8+1:-0.00039, b10+2:-0.00088];[y1+1:-0.00029, y2+1:-0.00033, y4+1:-0.00087, y5+1:-0.00098, y6+1:-0.00052, y7+1:-0.00089, y8+1:-0.00109, y9+1:-0.00139, y10+2:-0.00144, y11+1:-0.00070]	[b2+1:-2.53, b3+1:-2.15, b4+1:-1.21, b5+1:-4.84, b6+1:-1.44, b7+1:-0.60, b8+1:-0.42, b10+2:-0.73];[y1+1:-2.00, y2+1:-1.50, y4+1:-1.78, y5+1:-1.62, y6+1:-0.71, y7+1:-1.05, y8+1:-1.16, y9+1:-1.31, y10+2:-1.23, y11+1:-0.54]	[b2+1:827965, b3+1:603295, b4+1:89542, b5+1:25885, b6+1:279994, b7+1:183926, b8+1:121617, b10+2:120793];[y1+1:121214, y2+1:112687, y4+1:285865, y5+1:137427, y6+1:207704, y7+1:201949, y8+1:571660, y9+1:685574, y10+2:183909, y11+1:27972]	18	159	0	0	140	0	0	0.000121534	4.4e-05	8295	17.8015	200	1.55528e+07	8284	2	707.931	1413.85	18.308	4.046	No	No	No
QPRC-PC-180_Tpm32_Gluc-5-calib-calib	Tpm3.2	Glu-C	RLATALQKLEE	RLATALQK[Common Biological:Methylation on K]LEE	Methylation on K	24	1	1	1284.74	0.00277	2.15	Tpm1.6|Tpm1.7|Tpm2.1|Tpm3.1|Tpm3.2|Tpm4.2	full	[105 to 115]|[69 to 79]	E	A	[b1+1, b2+1, b3+1, b4+1, b5+1, b6+1, b7+1];[y1+1, y4+1, y5+1, y6+1, y7+1]	[b1+1:157.10852, b2+1:270.19371, b3+1:341.22919, b4+1:442.27685, b5+1:513.31498, b6+1:626.39872, b7+1:754.45682];[y1+1:148.06039, y4+1:532.29776, y5+1:660.35689, y6+1:773.43968, y7+1:844.47641]	[b1+1:0.00013, b2+1:0.00126, b3+1:-0.00037, b4+1:-0.00039, b5+1:0.00062, b6+1:0.00030, b7+1:-0.00018];[y1+1:-0.00005, y4+1:0.00006, y5+1:0.00061, y6+1:-0.00067, y7+1:-0.00105]	[b1+1:0.85, b2+1:4.67, b3+1:-1.09, b4+1:-0.88, b5+1:1.22, b6+1:0.48, b7+1:-0.24];[y1+1:-0.32, y4+1:0.10, y5+1:0.92, y6+1:-0.86, y7+1:-1.24]	[b1+1:17566, b2+1:33730, b3+1:67026, b4+1:136256, b5+1:461652, b6+1:81440, b7+1:76130];[y1+1:78992, y4+1:74810, y5+1:45354, y6+1:12659, y7+1:4755]	12	406	5	0.011161	358	5	0.012821	6.85453e-06	4e-06	9970	20.827	153	4.31484e+06	9965	3	429.255	1284.74	12.253	7.253	No	No	No
QPRC-PC-180_Tpm32_Gluc-5-calib	Tpm3.2	Glu-C	LKNVTNNLKSLEAQAE	LKNVTNNLK[Common Biological:Methylation on K]SLEAQAE	Methylation on K	6	1	1	1784.96	0.00134	0.75	Tpm3.2	full	[161 to 176]	E	K	[b2+1, b3+1, b4+1, b5+1, b6+1, b7+1, b8+1, b12+1, b13+1, b14+1, b15+2];[y1+1, y2+1, y3+1, y4+1, y8+1, y9+1, y10+1, y11+1, y12+1, y13+1, y14+1]	[b2+1:242.18569, b3+1:356.22849, b4+1:455.29689, b5+1:556.34533, b6+1:670.38708, b7+1:784.43791, b8+1:897.51677, b12+1:1368.78257, b13+1:1439.82011, b14+1:1567.88071, b15+2:819.95944];[y1+1:148.06025, y2+1:219.09719, y3+1:347.15516, y4+1:418.19216, y8+1:889.46181, y9+1:1002.55089, y10+1:1116.58739, y11+1:1230.63145, y12+1:1331.67992, y13+1:1430.74366, y14+1:1544.79368]	[b2+1:-0.00061, b3+1:-0.00074, b4+1:-0.00075, b5+1:0.00001, b6+1:-0.00117, b7+1:0.00674, b8+1:0.00153, b12+1:-0.00197, b13+1:-0.00155, b14+1:0.00048, b15+2:-0.00574];[y1+1:-0.00019, y2+1:-0.00036, y3+1:-0.00096, y4+1:-0.00107, y8+1:-0.00073, y9+1:0.00429, y10+1:-0.00214, y11+1:-0.00101, y12+1:-0.00021, y13+1:-0.00489, y14+1:0.00220]	[b2+1:-2.54, b3+1:-2.09, b4+1:-1.66, b5+1:0.02, b6+1:-1.75, b7+1:8.60, b8+1:1.70, b12+1:-1.44, b13+1:-1.07, b14+1:0.31, b15+2:-3.50];[y1+1:-1.28, y2+1:-1.66, y3+1:-2.78, y4+1:-2.58, y8+1:-0.82, y9+1:4.28, y10+1:-1.92, y11+1:-0.82, y12+1:-0.16, y13+1:-3.42, y14+1:1.43]	[b2+1:171310, b3+1:138057, b4+1:69704, b5+1:40662, b6+1:50053, b7+1:92591, b8+1:92543, b12+1:105857, b13+1:96195, b14+1:14918, b15+2:45159];[y1+1:84147, y2+1:65435, y3+1:60418, y4+1:30415, y8+1:84766, y9+1:40148, y10+1:33891, y11+1:50072, y12+1:113609, y13+1:36501, y14+1:87497]	22	64	0	0	57	0	0	0.000211537	7e-05	10186	21.1892	200	6.69809e+06	10180	2	893.49	1784.96	22.239	14.164	No	No	No
QPRC-PC-180_Tpm32_GluC_5-1-calib-calib	Tpm3.2	Glu-C	NRALKDEEKME	NRALKDEEK[Common Biological:Methylation on K]ME	Methylation on K Oxidation on M	6	2	2	1391.67	0.00157	1.13	Tpm3.1|Tpm3.2	full	[96 to 106]	E	L	[b2+1, b3+1, b4+1, b5+1, b6+2, b7+1, b9+2];[y1+1, y2+1, y4+1]	[b2+1:271.15105, b3+1:342.18810, b4+1:455.27230, b5+1:583.36650, b6+2:349.70084, b7+1:827.43808, b9+2:549.79890];[y1+1:148.06038, y2+1:295.09528, y4+1:566.24660]	[b2+1:-0.00027, b3+1:-0.00033, b4+1:-0.00019, b5+1:-0.00095, b6+2:0.00000, b7+1:0.00109, b9+2:0.00034];[y1+1:-0.00005, y2+1:-0.00056, y4+1:-0.00244]	[b2+1:-0.98, b3+1:-0.96, b4+1:-0.42, b5+1:-1.63, b6+2:0.00, b7+1:1.32, b9+2:0.31];[y1+1:-0.37, y2+1:-1.89, y4+1:-4.31]	[b2+1:297154, b3+1:350401, b4+1:430870, b5+1:130845, b6+2:129863, b7+1:61456, b9+2:41768];[y1+1:113714, y2+1:77836, y4+1:12975]	10	523	7	0.012868	451	7	0.014925	0.000144362	5e-05	5424	14.7553	200	7.20743e+06	5423	3	464.898	1391.67	10.228	2.038	No	No	No
QPRC-PC-180_Tpm32_Gluc-5-calib-calib	Tpm3.2	Glu-C	EELKNVTNNLKSLE	EELK[Common Biological:Methylation on K]NVT[Common Biological:Phosphorylation on T]NNLKSLE	Methylation on K Phosphorylation on T	2	2	2	1723.84	0.99629	577.95	Tpm3.2|Tpm4.2	full	[159 to 172]	E	A	[y1+1, y2+1, y3+1, y4+1, y5+1, y6+1, y7+1, (y8-97.98)+1, (y9-97.98)+1]	[y1+1:148.06051, y2+1:261.14475, y3+1:348.17629, y4+1:476.27169, y5+1:589.35646, y6+1:703.39988, y7+1:817.44292, (y8-97.98)+1:900.47858, (y9-97.98)+1:999.55342]	[y1+1:0.00007, y2+1:0.00025, y3+1:-0.00024, y4+1:0.00020, y5+1:0.00091, y6+1:0.00140, y7+1:0.00151, (y8-97.98)+1:0.00005, (y9-97.98)+1:0.00648]	[y1+1:0.49, y2+1:0.97, y3+1:-0.69, y4+1:0.43, y5+1:1.55, y6+1:1.99, y7+1:1.85, (y8-97.98)+1:0.06, (y9-97.98)+1:6.49]	[y1+1:79834, y2+1:57314, y3+1:34943, y4+1:148686, y5+1:51013, y6+1:35566, y7+1:43938, (y8-97.98)+1:12923, (y9-97.98)+1:10298]	9	638	14	0.021909	92	0	0	0.904651	0.105059	9278	19.6834	193	7.14524e+06	9276	2	863.425	1724.84	9.066	1.031	Yes	No	No
QPRC-PC-180_Tpm32_Gluc-5-calib	Tpm3.2	Glu-C	RSVAKLEKTIDDLE	RSVAKLEK[Common Biological:Methylation on K]T[Common Biological:Phosphorylation on T]IDDLE	Methylation on K Phosphorylation on T	0	2	1	1709.86	-0.01318	-7.71	Tpm3.1|Tpm3.2	full	[208 to 221]	E	D	[b4+1, b5+1, b6+1, b7+1];[y1+1, y2+1]	[b4+1:414.24592, b5+1:542.34109, b6+1:655.42514, b7+1:784.46935];[y1+1:148.06079, y2+1:261.14497]	[b4+1:-0.00002, b5+1:0.00018, b6+1:0.00017, b7+1:0.00179];[y1+1:0.00036, y2+1:0.00047]	[b4+1:-0.06, b5+1:0.34, b6+1:0.26, b7+1:2.28];[y1+1:2.42, y2+1:1.79]	[b4+1:4142, b5+1:12401, b6+1:4032, b7+1:8193];[y1+1:9903, y2+1:7406]	6	1685	261	0.154804	1281	195	0.151869	0.980939	0.275906	13295	26.2595	200	1417304	13293	2	855.931	1709.85	6.033	1.033	Yes	No	No
QPRC-PC-180_Tpm32_GluC_5-1-calib	Tpm3.2	Glu-C	RTEERAE	RTEER[Common Biological:Methylation on R]AE	Methylation on R	6	1	2	903.441	-8e-05	-0.08	Tpm3.1|Tpm3.2	full	[142 to 148]	E	L	[b1+1, b2+1, b3+1];[y1+1, y2+1, y3+1, y4+1, y5+1, y6+1]	[b1+1:157.10846, b2+1:258.15621, b3+1:387.19850];[y1+1:148.06048, y2+1:219.09756, y3+1:389.21388, y4+1:518.25674, y5+1:647.29974, y6+1:748.34779]	[b1+1:0.00007, b2+1:0.00014, b3+1:-0.00016];[y1+1:0.00005, y2+1:0.00001, y3+1:-0.00043, y4+1:-0.00016, y5+1:0.00025, y6+1:0.00062]	[b1+1:0.45, b2+1:0.55, b3+1:-0.42];[y1+1:0.33, y2+1:0.05, y3+1:-1.11, y4+1:-0.32, y5+1:0.38, y6+1:0.83]	[b1+1:40650, b2+1:34938, b3+1:190673];[y1+1:111431, y2+1:61333, y3+1:29212, y4+1:167044, y5+1:82239, y6+1:165584]	9	609	10	0.01634	523	10	0.019011	0.000382304	0.000112	3774	11.1963	152	5.7426e+06	3771	2	452.728	903.441	9.154	2.036	No	No	No
QPRC-PC-180_Tpm32_GluC_5-1-calib	Tpm3.2	Glu-C	RAERLQRE	RAER[Common Biological:Methylation on R]LQRE	Methylation on R	6	1	1	1070.59	-0.00094	-0.88	Tpm3.1|Tpm3.2	full	[27 to 34]	E	V	[b1+1, b2+1, b4+2, b5+1];[y1+1, y2+1, y3+1, y4+1, y6+2, y7+2]	[b1+1:157.10845, b2+1:228.14562, b4+2:264.15595, b5+1:640.38887];[y1+1:148.06036, y2+1:304.16142, y3+1:432.21978, y4+1:545.30430, y6+2:422.73453, y7+2:458.25324]	[b1+1:0.00006, b2+1:0.00012, b4+2:-0.00023, b5+1:-0.00005];[y1+1:-0.00008, y2+1:-0.00013, y3+1:-0.00034, y4+1:0.00011, y6+2:-0.00175, y7+2:-0.00146]	[b1+1:0.39, b2+1:0.53, b4+2:-0.44, b5+1:-0.08];[y1+1:-0.54, y2+1:-0.42, y3+1:-0.79, y4+1:0.20, y6+2:-2.08, y7+2:-1.59]	[b1+1:48734, b2+1:173904, b4+2:165268, b5+1:14328];[y1+1:38303, y2+1:59442, y3+1:140019, y4+1:158858, y6+2:22065, y7+2:134091]	10	555	9	0.015789	479	9	0.01848	0.00210941	0.000362	4701	13.2294	200	9.07711e+06	4698	3	357.872	1070.59	10.105	3.02	No	No	No
QPRC-PC-180_Tpm32_GluC_5-1-calib	Tpm3.2	Glu-C	RLQREVE	RLQR[Common Biological:Methylation on R]EVE	Methylation on R	4	1	1	942.525	0.00252	2.68	Tpm3.1|Tpm3.2	full	[30 to 36]	E	G	[b1+1, b2+1, b3+1];[y1+1, y2+1, y4+1, y5+1, y6+1]	[b1+1:157.10829, b2+1:270.19284, b3+1:398.25004];[y1+1:148.06045, y2+1:247.12912, y4+1:546.28497, y5+1:674.34768, y6+1:787.43085]	[b1+1:-0.00010, b2+1:0.00039, b3+1:-0.00099];[y1+1:0.00002, y2+1:0.00027, y4+1:-0.00324, y5+1:0.00090, y6+1:0.00000]	[b1+1:-0.64, b2+1:1.44, b3+1:-2.48];[y1+1:0.12, y2+1:1.11, y4+1:-5.93, y5+1:1.34, y6+1:0.00]	[b1+1:38003, b2+1:96024, b3+1:138738];[y1+1:137504, y2+1:64174, y4+1:19396, y5+1:83994, y6+1:118376]	8	719	22	0.030429	615	21	0.034036	0.00387585	0.000529	5821	15.7258	130	8.48155e+06	5820	2	472.271	942.527	8.082	3.082	No	No	No
QPRC-PC-180_Tpm32_GluC_5-1-calib-calib	Tpm3.2	Glu-C	RAERLQREVE	RAER[Common Biological:Methylation on R]LQREVE	Methylation on R	4	1	2	1298.71	-0.00045	-0.35	Tpm3.1|Tpm3.2	full	[27 to 36]	E	G	[b1+1, b2+1, b4+2, b6+1];[y1+1, y4+1, y5+1, y6+1, y9+2]	[b1+1:157.10833, b2+1:228.14540, b4+2:264.15583, b6+1:768.44945];[y1+1:148.06040, y4+1:532.27236, y5+1:660.33079, y6+1:773.41631, y9+2:572.31039]	[b1+1:-0.00006, b2+1:-0.00010, b4+2:-0.00047, b6+1:0.00196];[y1+1:-0.00003, y4+1:-0.00020, y5+1:-0.00034, y6+1:0.00112, y9+2:0.00184]	[b1+1:-0.37, b2+1:-0.43, b4+2:-0.90, b6+1:2.55];[y1+1:-0.23, y4+1:-0.37, y5+1:-0.52, y6+1:1.45, y9+2:1.61]	[b1+1:22449, b2+1:37364, b4+2:73812, b6+1:14338];[y1+1:198512, y4+1:21204, y5+1:37367, y6+1:35911, y9+2:109927]	9	629	13	0.020505	538	13	0.023985	0.000503361	0.000136	5996	16.1297	200	7.12309e+06	5995	3	433.909	1298.71	9.077	2.014	No	No	No
QPRC-PC-180_Tpm32_Gluc-5-calib	Tpm3.2	Glu-C	AVKRKIQVLQQQADDAEERAE	AVKRKIQVLQQQADDAEER[Common Biological:Methylation on R]AE	Methylation on R	14	1	2	2438.29	0.99395	407.64	Tpm3.1|Tpm3.2	full	[9 to 29]	E	R	[b2+1, b4+1, b6+1, b7+1, b8+1, b9+1, b10+1, b11+1, b12+2, b13+2, b14+2, b15+2, b16+2];[y4+1, y5+1, y6+1, y7+1, y8+1, y9+1, y10+1, y11+1, y12+1, y13+1, y14+1]	[b2+1:171.11252, b4+1:455.30785, b6+1:696.48754, b7+1:824.54496, b8+1:923.61297, b9+1:1036.69755, b10+1:1164.75530, b11+1:1292.81469, b12+2:710.94014, b13+2:746.45879, b14+2:803.97440, b15+2:861.48421, b16+2:897.00432];[y4+1:518.25649, y5+1:647.29836, y6+1:718.33578, y7+1:833.36234, y8+1:948.38942, y9+1:1019.42639, y10+1:1147.48494, y11+1:1275.54293, y12+1:1403.60141, y13+1:1516.68527, y14+1:1615.75967]	[b2+1:-0.00029, b4+1:-0.00103, b6+1:-0.00037, b7+1:-0.00152, b8+1:-0.00192, b9+1:-0.00141, b10+1:-0.00224, b11+1:-0.00142, b12+2:-0.00168, b13+2:-0.00149, b14+2:0.00278, b15+2:-0.00456, b16+2:-0.00145];[y4+1:-0.00042, y5+1:-0.00114, y6+1:-0.00083, y7+1:-0.00121, y8+1:-0.00108, y9+1:-0.00122, y10+1:-0.00125, y11+1:-0.00183, y12+1:-0.00193, y13+1:-0.00214, y14+1:0.00385]	[b2+1:-1.68, b4+1:-2.26, b6+1:-0.53, b7+1:-1.85, b8+1:-2.09, b9+1:-1.36, b10+1:-1.92, b11+1:-1.10, b12+2:-1.19, b13+2:-1.00, b14+2:1.73, b15+2:-2.65, b16+2:-0.81];[y4+1:-0.80, y5+1:-1.76, y6+1:-1.15, y7+1:-1.45, y8+1:-1.14, y9+1:-1.20, y10+1:-1.09, y11+1:-1.44, y12+1:-1.38, y13+1:-1.41, y14+1:2.38]	[b2+1:96464, b4+1:83339, b6+1:246924, b7+1:383304, b8+1:435901, b9+1:580971, b10+1:397977, b11+1:142578, b12+2:442469, b13+2:177876, b14+2:122254, b15+2:110587, b16+2:55980];[y4+1:613742, y5+1:286319, y6+1:953995, y7+1:846525, y8+1:1214920, y9+1:1791876, y10+1:894299, y11+1:681697, y12+1:441926, y13+1:236658, y14+1:52311]	24	34	0	0	3	0	0	0.00020498	6.8e-05	7064	15.7083	200	3.92052e+07	7053	3	814.101	2439.28	24.288	9.054	No	No	No
QPRC-PC-180_Tpm32_Gluc-5-calib-calib	Tpm3.2	Glu-C	TRAEFAERSVAKLE	TR[Common Biological:Methylation on R]AEFAERSVAKLE	Methylation on R	4	1	2	1619.86	0.0022	1.36	Tpm2.1|Tpm3.1|Tpm3.2	full	[237 to 250]|[201 to 214]	E	K	[b4+1, b5+1, b6+1, b7+1, b8+1, b9+2, b10+2, b11+2, b12+2, b13+2];[y1+1, y2+1, y3+1]	[b4+1:472.25163, b5+1:619.32027, b6+1:690.35760, b7+1:819.39930, b8+1:975.49391, b9+2:531.76966, b10+2:581.30577, b11+2:616.82306, b12+2:680.87053, b13+2:737.41199];[y1+1:148.06043, y2+1:261.14450, y3+1:389.23869]	[b4+1:0.00021, b5+1:0.00043, b6+1:0.00065, b7+1:-0.00024, b8+1:-0.00674, b9+2:-0.00065, b10+2:0.00316, b11+2:0.00064, b12+2:0.00061, b13+2:-0.00054];[y1+1:-0.00000, y2+1:-0.00000, y3+1:-0.00077]	[b4+1:0.44, b5+1:0.70, b6+1:0.94, b7+1:-0.30, b8+1:-6.92, b9+2:-0.61, b10+2:2.73, b11+2:0.52, b12+2:0.45, b13+2:-0.36];[y1+1:-0.01, y2+1:-0.00, y3+1:-1.99]	[b4+1:17625, b5+1:19876, b6+1:22766, b7+1:23318, b8+1:11551, b9+2:34736, b10+2:74361, b11+2:209145, b12+2:705906, b13+2:36641];[y1+1:131829, y2+1:95873, y3+1:14700]	13	351	3	0.007752	309	3	0.008824	0.000114024	4.1e-05	7495	16.4422	146	5.19501e+06	7486	3	540.962	1619.87	13.269	3.012	No	No	No
QPRC-PC-180_Tpm32_GluC_5-1-calib	Tpm3.2	Glu-C	AETRAEFAE	AETR[Common Biological:Methylation on R]AEFAE	Methylation on R	8	1	2	1036.48	0.00056	0.54	Tpm1.6|Tpm1.7|Tpm2.1|Tpm3.1|Tpm3.2|Tpm4.2	full	[235 to 243]|[199 to 207]	E	R	[b2+1, b3+1, b4+1, b5+1, b6+1, b7+1, b8+1];[y1+1, y2+1, y6+1, y7+1, y8+1]	[b2+1:201.08708, b3+1:302.13516, b4+1:472.25075, b5+1:543.28507, b6+1:672.33139, b7+1:819.40058, b8+1:890.43591];[y1+1:148.06041, y2+1:219.09763, y6+1:736.36124, y7+1:837.41128, y8+1:966.45351]	[b2+1:0.00010, b3+1:0.00050, b4+1:-0.00067, b5+1:-0.00347, b6+1:0.00026, b7+1:0.00104, b8+1:-0.00075];[y1+1:-0.00002, y2+1:0.00008, y6+1:-0.00118, y7+1:0.00117, y8+1:0.00081]	[b2+1:0.49, b3+1:1.66, b4+1:-1.43, b5+1:-6.39, b6+1:0.39, b7+1:1.27, b8+1:-0.84];[y1+1:-0.16, y2+1:0.37, y6+1:-1.61, y7+1:1.40, y8+1:0.84]	[b2+1:24462, b3+1:3784, b4+1:13352, b5+1:2924, b6+1:78427, b7+1:64234, b8+1:10778];[y1+1:134048, y2+1:38735, y6+1:3789, y7+1:28969, y8+1:6063]	12	420	5	0.011161	370	5	0.012821	0.000381351	0.000112	9229	23.2539	190	2.13301e+06	9228	2	519.249	1036.48	12.192	5.066	No	No	No
QPRC-PC-180_Tpm32_GluC_5-1-calib-calib	Tpm3.2	Glu-C	FAERSVAKLE	FAER[Common Biological:Methylation on R]SVAKLE	Methylation on R	2	1	1	1162.63	0.00018	0.16	Tpm2.1|Tpm3.1|Tpm3.2	full	[241 to 250]|[205 to 214]	E	K	[b2+1, b4+1];[y1+1, y2+1, y3+1, y4+1, y8+2, y9+2]	[b2+1:219.11236, b4+1:518.27343];[y1+1:148.06044, y2+1:261.14483, y3+1:389.23977, y4+1:460.27654, y8+2:473.27253, y9+2:508.79015]	[b2+1:-0.00044, b4+1:0.00127];[y1+1:0.00000, y2+1:0.00033, y3+1:0.00031, y4+1:-0.00003, y8+2:0.00141, y9+2:-0.00046]	[b2+1:-2.03, b4+1:2.46];[y1+1:0.02, y2+1:1.28, y3+1:0.80, y4+1:-0.07, y8+2:1.50, y9+2:-0.46]	[b2+1:14781, b4+1:5667];[y1+1:97617, y2+1:80727, y3+1:15377, y4+1:7951, y8+2:4886, y9+2:12130]	8	720	22	0.030429	616	21	0.034036	0.00732887	0.000835	10153	25.3647	193	2.92926e+06	10152	3	388.552	1162.63	8.082	1.002	No	No	No
QPRC-PC-180_Tpm32_Gluc-5-calib	Tpm3.2	Glu-C	LDRAQERLATALQKLE	LDRAQER[Common Biological:Methylation on R]LATALQKLE	Methylation on R	8	1	1	1868.05	0.00091	0.49	Tpm1.6|Tpm1.7|Tpm2.1|Tpm3.1|Tpm3.2|Tpm4.2	full	[99 to 114]|[63 to 78]	E	E	[b2+1, b3+1, b7+2, b11+2, b12+2, b13+2, b14+2, b15+3];[y1+1, y2+1, y3+1]	[b2+1:229.11828, b3+1:385.21918, b7+2:442.24073, b11+2:620.34453, b12+2:676.88655, b13+2:740.91596, b14+2:804.96350, b15+3:574.67264];[y1+1:148.06046, y2+1:261.14463, y3+1:389.23935]	[b2+1:0.00000, b3+1:-0.00021, b7+2:-0.00026, b11+2:0.00137, b12+2:0.00135, b13+2:0.00159, b14+2:0.00171, b15+3:0.00129];[y1+1:0.00002, y2+1:0.00013, y3+1:-0.00011]	[b2+1:0.00, b3+1:-0.56, b7+2:-0.30, b11+2:1.11, b12+2:1.00, b13+2:1.07, b14+2:1.06, b15+3:0.75];[y1+1:0.16, y2+1:0.52, y3+1:-0.28]	[b2+1:7054, b3+1:17523, b7+2:18858, b11+2:228537, b12+2:296262, b13+2:429411, b14+2:285951, b15+3:177953];[y1+1:71540, y2+1:100276, y3+1:45684]	11	461	6	0.011952	402	6	0.013889	0.000958741	0.000217	11212	22.8729	200	6.72493e+06	11209	3	623.69	1868.05	11.25	1.003	No	No	No
QPRC-PC-180_Tpm32_GluC_5-1-calib	Tpm3.2	Glu-C	VASLNRRIQLVEEE	VASLNRR[Common Biological:Methylation on R]IQLVEEE	Methylation on R	0	1	2	1668.92	0.00079	0.47	Tpm3.1|Tpm3.2	full	[49 to 62]	E	L	[b2+1, b3+1, b6+1, b13+2];[y1+1, y12+2, y13+2]	[b2+1:171.11276, b3+1:258.14502, b6+1:641.37236, b13+2:761.93903];[y1+1:148.06044, y12+2:750.41233, y13+2:785.93143]	[b2+1:-0.00005, b3+1:0.00019, b6+1:-0.00058, b13+2:0.00078];[y1+1:0.00000, y12+2:-0.00025, y13+2:0.00083]	[b2+1:-0.29, b3+1:0.74, b6+1:-0.90, b13+2:0.51];[y1+1:0.03, y12+2:-0.17, y13+2:0.53]	[b2+1:92087, b3+1:27954, b6+1:30952, b13+2:19575];[y1+1:265283, y12+2:16638, y13+2:16525]	7	825	50	0.060606	695	47	0.067335	0.064674	0.004735	12601	31.1877	200	8.53967e+06	12600	3	557.313	1668.92	7.055	1.004	No	No	No
QPRC-PC-180_Tpm32_Gluc-5-calib-calib	Tpm3.2	Glu-C	SERGMKVIE	SER[Common Biological:Methylation on R]GMKVIE	Methylation on R Oxidation on M	4	2	1	1077.55	0.00092	0.85	Tpm1.6|Tpm1.7|Tpm2.1|Tpm3.1|Tpm3.2|Tpm4.2	full	[123 to 131]|[87 to 95]	E	S|S|N|N|N|N	[b3+1, b5+1, b6+2, b7+2, b8+2];[y1+1, y2+1, y4+1]	[b3+1:387.20084, b5+1:591.25433, b6+2:360.17909, b7+2:409.71317, b8+2:466.25524];[y1+1:148.06047, y2+1:261.14486, y4+1:488.30859]	[b3+1:0.00218, b5+1:-0.00119, b6+2:0.00042, b7+2:0.00017, b8+2:0.00024];[y1+1:0.00004, y2+1:0.00036, y4+1:0.00072]	[b3+1:5.64, b5+1:-2.02, b6+2:0.58, b7+2:0.20, b8+2:0.26];[y1+1:0.24, y2+1:1.39, y4+1:1.47]	[b3+1:10331, b5+1:17400, b6+2:22829, b7+2:103778, b8+2:58247];[y1+1:43880, y2+1:73568, y4+1:3556]	8	686	19	0.027576	585	19	0.032313	0.00959677	0.00106	5024	12.374	157	2.11405e+06	5023	2	539.782	1077.55	8.158	3.015	No	No	No
QPRC-PC-180_Tpm32_Gluc-5-calib	Tpm3.2	Glu-C	NRALKDEEKME	NRALKDEEKME	Oxidation on M	30	1	2	1377.66	0.00087	0.63	Tpm3.1|Tpm3.2	full	[96 to 106]	E	L	[b2+1, b3+1, b4+1, b5+1, b6+1, b7+1, b8+1, b9+2, b10+2];[y1+1, y2+1, y3+1, y4+1, y5+1, y6+1, y7+1]	[b2+1:271.15204, b3+1:342.18867, b4+1:455.27276, b5+1:583.36722, b6+1:698.39549, b7+1:827.43891, b8+1:956.47887, b9+2:542.79182, b10+2:616.30847];[y1+1:148.06042, y2+1:295.09584, y3+1:423.19127, y4+1:552.23518, y5+1:681.27290, y6+1:796.30304, y7+1:924.40058]	[b2+1:0.00073, b3+1:0.00024, b4+1:0.00027, b5+1:-0.00023, b6+1:0.00110, b7+1:0.00192, b8+1:-0.00071, b9+2:0.00182, b10+2:-0.00029];[y1+1:-0.00002, y2+1:0.00001, y3+1:0.00047, y4+1:0.00179, y5+1:-0.00308, y6+1:0.00012, y7+1:0.00269]	[b2+1:2.69, b3+1:0.69, b4+1:0.60, b5+1:-0.40, b6+1:1.57, b7+1:2.32, b8+1:-0.75, b9+2:1.68, b10+2:-0.24];[y1+1:-0.12, y2+1:0.02, y3+1:1.11, y4+1:3.25, y5+1:-4.53, y6+1:0.15, y7+1:2.91]	[b2+1:12252, b3+1:4501, b4+1:21870, b5+1:89261, b6+1:79799, b7+1:27463, b8+1:41156, b9+2:68208, b10+2:22038];[y1+1:5568, y2+1:40587, y3+1:18569, y4+1:8590, y5+1:11356, y6+1:16731, y7+1:5335]	16	217	1	0.003401	191	1	0.003891	3.09944e-06	2e-06	3697	10.1768	115	1.72633e+06	3686	2	689.836	1377.66	16.274	11.274	No	No	No
QPRC-PC-180_Tpm32_Gluc-5-calib-calib	Tpm3.2	Glu-C	KAADESERGMKVIE	KAADESERGMKVIE	Oxidation on M	22	1	2	1577.77	-0.00066	-0.42	Tpm1.6|Tpm1.7|Tpm2.1|Tpm3.1|Tpm3.2|Tpm4.2	full	[118 to 131]|[82 to 95]	E	S|S|N|N|N|N	[b2+1, b3+1, b4+1, b5+1, b7+1, b8+1, b9+1, b10+1, b11+1, b12+2, b13+2];[y1+1, y2+1, y3+1, y4+1, y7+1, y8+1, y9+1, y10+1, y11+1, y12+1, y13+1]	[b2+1:200.13916, b3+1:271.17573, b4+1:386.20304, b5+1:515.24535, b7+1:731.32103, b8+1:887.42063, b9+1:944.44561, b10+1:1091.47942, b11+1:1219.57318, b12+2:659.82484, b13+2:716.36709];[y1+1:148.06048, y2+1:261.14434, y3+1:360.21170, y4+1:488.30867, y7+1:848.46540, y8+1:977.50991, y9+1:1064.54337, y10+1:1193.58513, y11+1:1308.60900, y12+1:1379.64631, y13+1:1450.68326]	[b2+1:-0.00020, b3+1:-0.00073, b4+1:-0.00037, b5+1:-0.00065, b7+1:0.00041, b8+1:-0.00110, b9+1:0.00241, b10+1:0.00082, b11+1:-0.00038, b12+2:0.00042, b13+2:0.00086];[y1+1:0.00005, y2+1:-0.00016, y3+1:-0.00121, y4+1:0.00079, y7+1:-0.00045, y8+1:0.00147, y9+1:0.00290, y10+1:0.00207, y11+1:-0.00101, y12+1:-0.00081, y13+1:-0.00097]	[b2+1:-0.98, b3+1:-2.71, b4+1:-0.96, b5+1:-1.27, b7+1:0.56, b8+1:-1.24, b9+1:2.55, b10+1:0.75, b11+1:-0.31, b12+2:0.32, b13+2:0.60];[y1+1:0.33, y2+1:-0.61, y3+1:-3.38, y4+1:1.63, y7+1:-0.53, y8+1:1.50, y9+1:2.73, y10+1:1.73, y11+1:-0.77, y12+1:-0.59, y13+1:-0.67]	[b2+1:22543, b3+1:22489, b4+1:75121, b5+1:16258, b7+1:13994, b8+1:15866, b9+1:5402, b10+1:37561, b11+1:17002, b12+2:223467, b13+2:228100];[y1+1:24394, y2+1:42952, y3+1:6122, y4+1:15651, y7+1:9325, y8+1:8790, y9+1:31281, y10+1:43112, y11+1:23036, y12+1:39302, y13+1:33514]	22	70	0	0	62	0	0	2.52724e-05	1.2e-05	4650	11.7371	180	5.8282e+06	4649	2	789.893	1577.77	22.164	13.108	No	No	No
QPRC-PC-180_Tpm32_GluC_5-1-calib	Tpm3.2	Glu-C	VASLNRRIQLVEEE	VAS[Common Biological:Phosphorylation on S]LNRRIQLVEEE	Phosphorylation on S	2	1	2	1734.87	-0.00108	-0.62	Tpm3.1|Tpm3.2	full	[49 to 62]	E	L	[b2+1, (b3-97.98)+1, (b4-97.98)+1, (b7-97.98)+2, b9+2, b10+2, (b10-97.98)+2, (b11-97.98)+2, (b12-97.98)+2, (b13-97.98)+2];[y1+1, y2+1]	[b2+1:171.11281, (b3-97.98)+1:240.13373, (b4-97.98)+1:353.21919, (b7-97.98)+2:390.23388, b9+2:559.79501, b10+2:616.33737, (b10-97.98)+2:567.34920, (b11-97.98)+2:616.88571, (b12-97.98)+2:681.40452, (b13-97.98)+2:745.92564];[y1+1:148.06049, y2+1:277.10410]	[b2+1:0.00001, (b3-97.98)+1:-0.00053, (b4-97.98)+1:0.00085, (b7-97.98)+2:-0.00299, b9+2:-0.00027, b10+2:0.00038, (b10-97.98)+2:0.00093, (b11-97.98)+2:0.00554, (b12-97.98)+2:0.00056, (b13-97.98)+2:0.00021];[y1+1:0.00006, y2+1:0.00108]	[b2+1:0.05, (b3-97.98)+1:-2.23, (b4-97.98)+1:2.43, (b7-97.98)+2:-3.84, b9+2:-0.24, b10+2:0.31, (b10-97.98)+2:0.82, (b11-97.98)+2:4.50, (b12-97.98)+2:0.42, (b13-97.98)+2:0.14];[y1+1:0.38, y2+1:3.90]	[b2+1:4349, (b3-97.98)+1:4124, (b4-97.98)+1:4326, (b7-97.98)+2:10124, b9+2:14037, b10+2:4812, (b10-97.98)+2:44581, (b11-97.98)+2:32788, (b12-97.98)+2:98723, (b13-97.98)+2:18470];[y1+1:75367, y2+1:3298]	12	571	4	0.006601	489	4	0.007828	0.000531	0.000179	13622	33.5905	138	2188319	13620	3	579.296	1734.87	12.144	7.144	Yes	No	No
QPRC-PC-180_Tpm32_Gluc-5-calib	Tpm3.2	Glu-C	VASLNRRIQLVEEE	VAS[Common Biological:Phosphorylation on S]LNRRIQLVE[Metal:Sodium on E]EE	Phosphorylation on S Sodium on E	0	2	2	1756.85	0.01104	6.28	Tpm3.1|Tpm3.2	full	[49 to 62]	E	L	[(b3-97.98)+1, (b4-97.98)+1, b12+3];[y1+1, y2+1]	[(b3-97.98)+1:240.13413, (b4-97.98)+1:353.21812, b12+3:494.59577];[y1+1:148.06055, y2+1:277.10230]	[(b3-97.98)+1:-0.00014, (b4-97.98)+1:-0.00021, b12+3:0.01272];[y1+1:0.00012, y2+1:-0.00072]	[(b3-97.98)+1:-0.58, (b4-97.98)+1:-0.60, b12+3:8.59];[y1+1:0.80, y2+1:-2.62]	[(b3-97.98)+1:26668, (b4-97.98)+1:12498, b12+3:24135];[y1+1:133714, y2+1:10442]	5	2002	412	0.205794	1496	309	0.206275	0.999814	0.511702	5303	12.7713	200	4464449	5296	3	586.627	1756.86	5.046	0.046	Yes	No	No
QPRC-PC-180_Tpm32_GluC_5-1-calib-calib	Tpm3.2	Glu-C	FAERSVAKLEKTIDDLE	FAERSVAKLEK[Common Biological:Trimethylation on K]T[Common Biological:Phosphorylation on T]IDDLE	Phosphorylation on T Trimethylation on K	2	2	2	2085.04	1.01288	485.78	Tpm2.1|Tpm3.1|Tpm3.2	full	[241 to 257]|[205 to 221]	E	E|D|D	[b2+1, b4+1, b5+1, b6+1, b7+1, b8+1, b9+2, b10+1];[y1+1]	[b2+1:219.11282, b4+1:504.25678, b5+1:591.28756, b6+1:690.36030, b7+1:761.39460, b8+1:889.48980, b9+2:501.79099, b10+1:1131.61723];[y1+1:148.06051]	[b2+1:0.00001, b4+1:0.00027, b5+1:-0.00097, b6+1:0.00335, b7+1:0.00054, b8+1:0.00077, b9+2:0.00160, b10+1:0.00154];[y1+1:0.00007]	[b2+1:0.06, b4+1:0.54, b5+1:-1.65, b6+1:4.86, b7+1:0.71, b8+1:0.86, b9+2:1.60, b10+1:1.37];[y1+1:0.50]	[b2+1:7418, b4+1:6560, b5+1:6338, b6+1:9224, b7+1:22715, b8+1:13354, b9+2:4255, b10+1:5990];[y1+1:6911]	9	626	11	0.017544	1	0	0	0.00778973	0.000878	17103	41.4534	154	919597	17101	3	696.358	2086.05	9.09	3.026	Yes	No	No
QPRC_PC_109_5-calib	Tpm3.2	Trypsin	EQAEAEVASLNRR	EQAEAEVASLNRR	Water Loss on E	18	1	1	1453.73	-0.00201	-1.38	Tpm3.1|Tpm3.2	full	[43 to 55]	R	I	[b2+1, b3+1, b4+1];[y1+1, y2+1, y6+1, y7+1, y8+2, y9+2, y10+2, y11+2]	[b2+1:240.09765, b3+1:311.13627, b4+1:440.18191];[y1+1:175.11908, y2+1:331.22234, y6+1:716.41396, y7+1:815.47669, y8+2:472.76570, y9+2:508.28484, y10+2:572.80618, y11+2:608.32517]	[b2+1:-0.00024, b3+1:0.00128, b4+1:0.00432];[y1+1:0.00013, y2+1:0.00228, y6+1:-0.00224, y7+1:-0.00792, y8+2:-0.00309, y9+2:-0.00191, y10+2:-0.00182, y11+2:-0.00097]	[b2+1:-0.99, b3+1:4.12, b4+1:9.83];[y1+1:0.74, y2+1:6.91, y6+1:-3.13, y7+1:-9.72, y8+2:-3.27, y9+2:-1.88, y10+2:-1.59, y11+2:-0.80]	[b2+1:555808, b3+1:217688, b4+1:22909];[y1+1:112702, y2+1:32950, y6+1:30958, y7+1:27455, y8+2:335880, y9+2:998212, y10+2:600702, y11+2:854326]	11	738	2	0.002457	662	1	0.001391	1.81794e-05	8e-06	12695	27.3289	134	1.44552e+07	12687	3	485.582	1453.73	11.262	6.262	No	No	No
QPRC-PC-180_Tpm32_GluC_5-1-calib-calib	Tpm3.2	Glu-C	EEIKILTDKLKE	EEIKILTDKLKE	Water Loss on E	2	1	2	1439.82	0.00022	0.15	Tpm3.1|Tpm3.2	full	[187 to 198]	E	A	[b2+1, b3+1, b4+1, b5+1, b6+1];[y1+1, y2+1, y3+1, y4+1, y5+1, y6+1, y7+1, y8+1]	[b2+1:241.08173, b3+1:354.16688, b4+1:482.26041, b5+1:595.34586, b6+1:708.42909];[y1+1:148.06027, y2+1:276.15548, y3+1:389.23924, y4+1:517.33427, y5+1:632.36218, y6+1:733.40749, y7+1:846.49204, y8+1:959.57553]	[b2+1:-0.00017, b3+1:0.00091, b4+1:-0.00052, b5+1:0.00087, b6+1:0.00004];[y1+1:-0.00016, y2+1:0.00008, y3+1:-0.00022, y4+1:-0.00016, y5+1:0.00081, y6+1:-0.00156, y7+1:-0.00107, y8+1:-0.00164]	[b2+1:-0.72, b3+1:2.59, b4+1:-1.08, b5+1:1.46, b6+1:0.05];[y1+1:-1.12, y2+1:0.29, y3+1:-0.57, y4+1:-0.31, y5+1:1.29, y6+1:-2.13, y7+1:-1.26, y8+1:-1.71]	[b2+1:4532, b3+1:3345, b4+1:7800, b5+1:39522, b6+1:3112];[y1+1:13936, y2+1:17519, y3+1:7596, y4+1:8626, y5+1:5143, y6+1:11371, y7+1:6278, y8+1:2642]	13	350	3	0.007752	308	3	0.008824	3.97563e-05	1.9e-05	14817	36.3717	78	466742	14814	3	480.949	1439.82	13.282	8.282	No	No	No
QPRC-PC-180_Tpm32_Chymo-11-calib	Tpm3.2	Chymotrypsin	SQKEDKY	SQKEDKY		2	0	0	896.424	-0.01292	-14.41	Tpm3.1|Tpm3.2	full	[179 to 185]	Y	E	[b2+1, b3+1, b4+1, b6+1];[y1+1, y2+1, y3+1, y4+1, y5+1]	[b2+1:216.09749, b3+1:344.19216, b4+1:473.23409, b6+1:716.35528];[y1+1:182.08112, y2+1:310.17582, y3+1:425.20225, y4+1:554.24470, y5+1:682.34075]	[b2+1:-0.00040, b3+1:-0.00069, b4+1:-0.00135, b6+1:-0.00207];[y1+1:-0.00005, y2+1:-0.00031, y3+1:-0.00083, y4+1:-0.00097, y5+1:0.00011]	[b2+1:-1.84, b3+1:-2.00, b4+1:-2.85, b6+1:-2.89];[y1+1:-0.25, y2+1:-1.00, y3+1:-1.95, y4+1:-1.75, y5+1:0.17]	[b2+1:14314, b3+1:2508, b4+1:3657, b6+1:2317];[y1+1:13411, y2+1:6182, y3+1:5374, y4+1:4485, y5+1:15037]	9	16	0	0	13	0	0	0.00046891	0.000131	3228	9.88621	53	298170	3227	2	449.213	896.411	9.226	4.094	No	No	No
QPRC-PC-180_Tpm32_Gluc-5-calib-calib	Tpm3.2	Glu-C	ADRKYE	ADRKYE		8	0	0	780.377	-0.00071	-0.91	Tpm3.1|Tpm3.2|Tpm4.2	full	[122 to 127]	E	E	[b2+1, b3+1, b4+1, b5+1];[y1+1, y2+1, y3+1, y4+2, y5+1]	[b2+1:187.07105, b3+1:343.17190, b4+1:471.26680, b5+1:634.33068];[y1+1:148.06038, y2+1:311.12353, y3+1:439.21829, y4+2:298.16356, y5+1:710.34665]	[b2+1:-0.00028, b3+1:-0.00055, b4+1:-0.00061, b5+1:-0.00006];[y1+1:-0.00006, y2+1:-0.00023, y3+1:-0.00043, y4+2:0.00001, y5+1:-0.00013]	[b2+1:-1.51, b3+1:-1.60, b4+1:-1.29, b5+1:-0.09];[y1+1:-0.38, y2+1:-0.74, y3+1:-0.99, y4+2:0.02, y5+1:-0.18]	[b2+1:34600, b3+1:152216, b4+1:322794, b5+1:76361];[y1+1:258977, y2+1:82811, y3+1:20829, y4+2:199825, y5+1:102569]	9	590	10	0.01634	506	10	0.019011	0.000383139	0.000113	3621	10.0664	158	5.85127e+06	3619	2	391.195	780.376	9.214	4.214	No	No	No
QPRC-PC-180_Tpm32_Gluc-5-calib-calib	Tpm3.2	Glu-C	AQAEKYSQKE	AQAEKYSQKE		6	0	1	1180.57	0.00037	0.31	Tpm1.6|Tpm3.2	full	[209 to 218]|[173 to 182]	E	D	[b2+1, b3+1, b4+1, b5+1, b6+1, b7+1, b8+1, b9+1];[y1+1, y2+1, y3+1, y4+1, y5+1, y6+1, y7+1, y8+1]	[b2+1:200.10319, b3+1:271.14005, b4+1:400.18215, b5+1:528.27748, b6+1:691.34224, b7+1:778.37490, b8+1:906.43109, b9+1:1034.52420];[y1+1:148.06050, y2+1:276.15546, y3+1:404.21465, y4+1:491.24663, y5+1:654.31032, y6+1:782.40441, y7+1:911.44687, y8+1:982.48331]	[b2+1:0.00022, b3+1:-0.00003, b4+1:-0.00052, b5+1:-0.00016, b6+1:0.00127, b7+1:0.00191, b8+1:-0.00048, b9+1:-0.00234];[y1+1:0.00007, y2+1:0.00006, y3+1:0.00068, y4+1:0.00062, y5+1:0.00099, y6+1:0.00012, y7+1:-0.00002, y8+1:-0.00069]	[b2+1:1.13, b3+1:-0.12, b4+1:-1.31, b5+1:-0.30, b6+1:1.84, b7+1:2.45, b8+1:-0.53, b9+1:-2.26];[y1+1:0.46, y2+1:0.23, y3+1:1.68, y4+1:1.27, y5+1:1.51, y6+1:0.15, y7+1:-0.02, y8+1:-0.70]	[b2+1:849333, b3+1:234600, b4+1:68093, b5+1:23337, b6+1:99638, b7+1:60392, b8+1:114313, b9+1:12394];[y1+1:125805, y2+1:375115, y3+1:44005, y4+1:197623, y5+1:209317, y6+1:215883, y7+1:182450, y8+1:716471]	16	216	1	0.003401	190	1	0.003891	0.000235498	7.6e-05	3838	10.4507	200	1.26649e+07	3837	2	591.294	1180.57	16.279	8.22	No	No	No
QPRC-PC-180_Tpm32_Gluc-5-calib-calib	Tpm3.2	Glu-C	NRALKDE	NRALKDE		6	0	0	844.44	-9e-05	-0.11	Tpm3.1|Tpm3.2	full	[96 to 102]	E	E	[b2+1, b3+1, b4+1, b5+1, b6+2];[y1+1, y2+1, y3+1, y5+1]	[b2+1:271.15120, b3+1:342.18826, b4+1:455.27272, b5+1:583.36832, b6+2:349.70110];[y1+1:148.06043, y2+1:263.08745, y3+1:391.18238, y5+1:575.30434]	[b2+1:-0.00012, b3+1:-0.00017, b4+1:0.00023, b5+1:0.00086, b6+2:0.00053];[y1+1:-0.00000, y2+1:0.00007, y3+1:0.00004, y5+1:0.00083]	[b2+1:-0.44, b3+1:-0.50, b4+1:0.51, b5+1:1.48, b6+2:0.76];[y1+1:-0.03, y2+1:0.26, y3+1:0.10, y5+1:1.44]	[b2+1:43853, b3+1:64003, b4+1:139775, b5+1:117346, b6+2:120781];[y1+1:55417, y2+1:61993, y3+1:21279, y5+1:5870]	9	575	10	0.01634	491	10	0.019011	0.000350237	0.000104	3842	10.4563	128	1.96854e+06	3837	2	423.227	844.44	9.32	4.32	No	No	No
QPRC-PC-180_Tpm32_Gluc-5-calib-calib	Tpm3.2	Glu-C	KYSQKEDKYE	KYSQKEDKYE		4	0	1	1316.62	-0.00054	-0.41	Tpm3.1|Tpm3.2	full	[177 to 186]	E	E	[b2+1, b3+1, b4+1, b5+1, b7+1];[y1+1, y2+1, y3+1, y4+1, y5+1, y6+1, y8+2, y9+2]	[b2+1:292.16571, b3+1:379.19633, b4+1:507.25578, b5+1:635.35128, b7+1:879.42009];[y1+1:148.06038, y2+1:311.12371, y3+1:439.21982, y4+1:554.24617, y5+1:683.28821, y6+1:811.38290, y8+2:513.73984, y9+2:595.27265]	[b2+1:0.00014, b3+1:-0.00127, b4+1:-0.00039, b5+1:0.00015, b7+1:-0.00059];[y1+1:-0.00006, y2+1:-0.00006, y3+1:0.00109, y4+1:0.00050, y5+1:-0.00006, y6+1:-0.00032, y8+2:-0.00143, y9+2:0.00086]	[b2+1:0.49, b3+1:-3.36, b4+1:-0.77, b5+1:0.23, b7+1:-0.67];[y1+1:-0.39, y2+1:-0.18, y3+1:2.49, y4+1:0.91, y5+1:-0.08, y6+1:-0.40, y8+2:-1.40, y9+2:0.72]	[b2+1:12445, b3+1:9476, b4+1:7612, b5+1:4557, b7+1:18899];[y1+1:43690, y2+1:32749, y3+1:12570, y4+1:20687, y5+1:19462, y6+1:19356, y8+2:22236, y9+2:23070]	13	369	3	0.007752	326	3	0.008824	0.00034982	0.000103	4075	10.7929	191	1.26228e+06	4072	3	439.882	1316.62	13.196	5.089	No	No	No
QPRC-PC-180_Tpm32_Gluc-5-calib	Tpm3.2	Glu-C	KYSQKEDKYEE	KYSQKEDKYEE		8	0	2	1445.67	-2e-05	-0.01	Tpm3.1|Tpm3.2	full	[177 to 187]	E	E	[b2+1, b3+1, b4+1, b5+1, b6+1, b7+1, b8+1, b9+1, b10+2];[y1+1, y2+1, y3+1, y4+1, y5+1, y6+1, y7+1, y8+1, y9+1, y10+1]	[b2+1:292.16514, b3+1:379.19740, b4+1:507.25653, b5+1:635.35126, b6+1:764.39498, b7+1:879.42155, b8+1:1007.51648, b9+1:1170.57925, b10+2:650.31461];[y1+1:148.06043, y2+1:277.10251, y3+1:440.16677, y4+1:568.26371, y5+1:683.28803, y6+1:812.33040, y7+1:940.42392, y8+1:1068.48487, y9+1:1155.51666, y10+1:1318.58007]	[b2+1:-0.00043, b3+1:-0.00020, b4+1:0.00035, b5+1:0.00013, b6+1:0.00125, b7+1:0.00088, b8+1:0.00084, b9+1:0.00028, b10+2:0.00038];[y1+1:-0.00001, y2+1:-0.00052, y3+1:0.00042, y4+1:0.00239, y5+1:-0.00023, y6+1:-0.00046, y7+1:-0.00190, y8+1:0.00047, y9+1:0.00024, y10+1:0.00031]	[b2+1:-1.48, b3+1:-0.52, b4+1:0.69, b5+1:0.20, b6+1:1.63, b7+1:1.00, b8+1:0.84, b9+1:0.24, b10+2:0.29];[y1+1:-0.06, y2+1:-1.89, y3+1:0.95, y4+1:4.21, y5+1:-0.34, y6+1:-0.56, y7+1:-2.02, y8+1:0.44, y9+1:0.21, y10+1:0.24]	[b2+1:186199, b3+1:54486, b4+1:61602, b5+1:99439, b6+1:41509, b7+1:330598, b8+1:176317, b9+1:121734, b10+2:358734];[y1+1:78928, y2+1:64888, y3+1:73386, y4+1:153316, y5+1:77781, y6+1:107331, y7+1:179817, y8+1:32506, y9+1:338223, y10+1:179166]	19	146	0	0	129	0	0	0.000174701	5.9e-05	4146	10.8932	200	1.18104e+07	4141	2	723.841	1445.67	19.23	7.071	No	No	No
QPRC-PC-180_Tpm32_Gluc-5-calib-calib	Tpm3.2	Glu-C	NRALKDEE	NRALKDEE		18	0	1	973.483	-0.00024	-0.25	Tpm3.1|Tpm3.2	full	[96 to 103]	E	K	[b2+1, b3+1, b4+1, b5+1, b6+1, b7+1];[y1+1, y2+1, y3+1, y4+1, y5+1, y6+1, y7+2]	[b2+1:271.15090, b3+1:342.18838, b4+1:455.27185, b5+1:583.36661, b6+1:698.39371, b7+1:827.43598];[y1+1:148.06019, y2+1:277.10234, y3+1:392.12907, y4+1:520.22420, y5+1:633.30757, y6+1:704.34457, y7+2:430.72635]	[b2+1:-0.00042, b3+1:-0.00004, b4+1:-0.00064, b5+1:-0.00084, b6+1:-0.00069, b7+1:-0.00101];[y1+1:-0.00025, y2+1:-0.00069, y3+1:-0.00090, y4+1:-0.00074, y5+1:-0.00143, y6+1:-0.00154, y7+2:-0.00179]	[b2+1:-1.54, b3+1:-0.13, b4+1:-1.42, b5+1:-1.45, b6+1:-0.99, b7+1:-1.22];[y1+1:-1.69, y2+1:-2.50, y3+1:-2.31, y4+1:-1.42, y5+1:-2.25, y6+1:-2.20, y7+2:-2.09]	[b2+1:48227, b3+1:45017, b4+1:184396, b5+1:146056, b6+1:113339, b7+1:19826];[y1+1:80226, y2+1:17143, y3+1:6963, y4+1:27795, y5+1:6710, y6+1:13417, y7+2:26624]	13	372	3	0.007752	329	3	0.008824	3.12924e-05	1.5e-05	4215	10.9929	200	4.06595e+06	4214	2	487.749	973.483	13.181	6.128	No	No	No
QPRC-PC-180_Tpm32_Gluc-5-calib-calib	Tpm3.2	Glu-C	RLQREVE	RLQREVE		20	0	1	928.509	0.00011	0.12	Tpm3.1|Tpm3.2	full	[30 to 36]	E	G	[b1+1, b2+1, b3+1, b4+2, b5+2];[y1+1, y2+1, y5+1, y6+1]	[b1+1:157.10840, b2+1:270.19231, b3+1:398.25068, b4+2:277.67912, b5+2:342.20133];[y1+1:148.06032, y2+1:247.12865, y5+1:660.33213, y6+1:773.41356]	[b1+1:0.00001, b2+1:-0.00014, b3+1:-0.00035, b4+2:-0.00117, b5+2:0.00064];[y1+1:-0.00012, y2+1:-0.00020, y5+1:0.00100, y6+1:-0.00163]	[b1+1:0.09, b2+1:-0.51, b3+1:-0.87, b4+2:-2.12, b5+2:0.94];[y1+1:-0.81, y2+1:-0.81, y5+1:1.52, y6+1:-2.11]	[b1+1:936968, b2+1:2051446, b3+1:2966314, b4+2:3073430, b5+2:8167287];[y1+1:3895234, y2+1:1560905, y5+1:2096112, y6+1:3916138]	9	618	11	0.017544	530	11	0.020522	2.21133e-05	1e-05	4450	11.4335	52	2.51295e+08	4449	2	465.262	928.509	9.114	4.114	No	No	No
QPRC-PC-180_Tpm32_Gluc-5-calib-calib	Tpm3.2	Glu-C	RAERLQREVE	RAERLQREVE		10	0	2	1284.69	-0.00046	-0.36	Tpm3.1|Tpm3.2	full	[27 to 36]	E	G	[b1+1, b2+1, b3+1, b4+2, b6+2, b7+3, b8+3];[y1+1, y2+1, y4+1, y5+1, y6+1, y7+2, y9+2]	[b1+1:157.10844, b2+1:228.14506, b3+1:357.18762, b4+2:257.14802, b6+2:377.71741, b7+3:304.18145, b8+3:347.19557];[y1+1:148.06028, y2+1:247.12865, y4+1:532.27135, y5+1:660.32975, y6+1:773.41331, y7+2:465.26131, y9+2:565.30142]	[b1+1:0.00006, b2+1:-0.00044, b3+1:-0.00047, b4+2:-0.00043, b6+2:-0.00431, b7+3:-0.00316, b8+3:-0.00338];[y1+1:-0.00015, y2+1:-0.00020, y4+1:-0.00120, y5+1:-0.00138, y6+1:-0.00188, y7+2:-0.00096, y9+2:-0.00046]	[b1+1:0.35, b2+1:-1.96, b3+1:-1.32, b4+2:-0.85, b6+2:-5.72, b7+3:-3.48, b8+3:-3.26];[y1+1:-1.04, y2+1:-0.82, y4+1:-2.27, y5+1:-2.10, y6+1:-2.44, y7+2:-1.03, y9+2:-0.41]	[b1+1:2550713, b2+1:4958806, b3+1:7677065, b4+2:9033247, b6+2:5431078, b7+3:8622964, b8+3:19148552];[y1+1:16468368, y2+1:4190003, y4+1:4502300, y5+1:4522714, y6+1:5697063, y7+2:5925959, y9+2:16880596]	14	339	3	0.007752	297	3	0.008824	0.000265419	8.3e-05	4542	11.5606	146	1247104277	4539	3	429.237	1284.69	14.093	9.093	No	No	No
QPRC-PC-180_Tpm32_Gluc-5-calib-calib	Tpm3.2	Glu-C	RSVAKLE	RSVAKLE		16	0	0	801.471	-0.00178	-2.23	Tpm2.1|Tpm3.1|Tpm3.2	full	[244 to 250]|[208 to 214]	E	K	[b1+1, b2+1, b3+1, b4+1, b5+1, b6+2];[y1+1, y2+1, y3+1, y4+1]	[b1+1:157.10841, b2+1:244.14021, b3+1:343.20827, b4+1:414.24577, b5+1:542.34077, b6+2:328.21604];[y1+1:148.06035, y2+1:261.14453, y3+1:389.23900, y4+1:460.27785]	[b1+1:0.00002, b2+1:-0.00021, b3+1:-0.00056, b4+1:-0.00018, b5+1:-0.00014, b6+2:-0.00016];[y1+1:-0.00009, y2+1:0.00003, y3+1:-0.00046, y4+1:0.00127]	[b1+1:0.12, b2+1:-0.85, b3+1:-1.63, b4+1:-0.43, b5+1:-0.26, b6+2:-0.24];[y1+1:-0.59, y2+1:0.12, y3+1:-1.20, y4+1:2.77]	[b1+1:125349, b2+1:74127, b3+1:278400, b4+1:1543446, b5+1:3210031, b6+2:1389709];[y1+1:839663, y2+1:620091, y3+1:75492, y4+1:44068]	10	508	7	0.012868	436	7	0.014925	7.24792e-05	2.9e-05	4630	11.6929	80	2.01625e+07	4628	2	401.742	801.469	10.407	5.407	No	No	No
QPRC-PC-180_Tpm32_Gluc-5-calib-calib	Tpm3.2	Glu-C	NRALKDEEKME	NRALKDEEKME		15	0	2	1361.66	0.00029	0.21	Tpm3.1|Tpm3.2	full	[96 to 106]	E	L	[b2+1, b3+1, b4+1, b5+1, b6+1, b7+1, b8+1, b9+2, b10+2];[y1+1, y2+1, y3+1, y4+1, y5+1, y6+1, y7+1, y8+1, y9+1]	[b2+1:271.15106, b3+1:342.18787, b4+1:455.27236, b5+1:583.36777, b6+1:698.39535, b7+1:827.43695, b8+1:956.47943, b9+2:542.79102, b10+2:608.31117];[y1+1:148.06037, y2+1:279.10070, y3+1:407.19563, y4+1:536.23882, y5+1:665.27875, y6+1:780.30709, y7+1:908.40495, y8+1:1021.48816, y9+1:1092.52305]	[b2+1:-0.00026, b3+1:-0.00056, b4+1:-0.00013, b5+1:0.00032, b6+1:0.00095, b7+1:-0.00004, b8+1:-0.00016, b9+2:0.00022, b10+2:0.00002];[y1+1:-0.00006, y2+1:-0.00022, y3+1:-0.00025, y4+1:0.00035, y5+1:-0.00231, y6+1:-0.00092, y7+1:0.00197, y8+1:0.00112, y9+1:-0.00110]	[b2+1:-0.96, b3+1:-1.65, b4+1:-0.29, b5+1:0.54, b6+1:1.36, b7+1:-0.05, b8+1:-0.16, b9+2:0.20, b10+2:0.02];[y1+1:-0.42, y2+1:-0.79, y3+1:-0.61, y4+1:0.65, y5+1:-3.48, y6+1:-1.18, y7+1:2.18, y8+1:1.10, y9+1:-1.01]	[b2+1:2725236, b3+1:1199129, b4+1:5380642, b5+1:4688144, b6+1:10128511, b7+1:6560370, b8+1:15934169, b9+2:24216866, b10+2:19373038];[y1+1:1612454, y2+1:4945139, y3+1:4855520, y4+1:1478855, y5+1:1156173, y6+1:645843, y7+1:802610, y8+1:384153, y9+1:658636]	18	156	0	0	137	0	0	7.43866e-05	3e-05	4738	11.9072	139	3.21965e+08	4734	2	681.838	1361.66	18.332	10.252	No	No	No
QPRC-PC-180_Tpm32_Gluc-5-calib-calib	Tpm3.2	Glu-C	GDLERTEE	GDLERTEE		8	0	2	947.42	2e-05	0.02	Tpm3.1|Tpm3.2	full	[138 to 145]	E	R	[b2+1, b3+1, b5+1, b6+1, b7+1];[y1+1, y2+1, y3+1, y4+1, y5+1, y6+1]	[b2+1:173.05573, b3+1:286.13891, b5+1:571.28328, b6+1:672.33158, b7+1:801.37525];[y1+1:148.06064, y2+1:277.10247, y3+1:378.15098, y4+1:534.25207, y5+1:663.29470, y6+1:776.37909]	[b2+1:0.00005, b3+1:-0.00084, b5+1:-0.00017, b6+1:0.00045, b7+1:0.00153];[y1+1:0.00021, y2+1:-0.00055, y3+1:0.00028, y4+1:0.00025, y5+1:0.00029, y6+1:0.00061]	[b2+1:0.29, b3+1:-2.93, b5+1:-0.30, b6+1:0.67, b7+1:1.91];[y1+1:1.42, y2+1:-2.01, y3+1:0.74, y4+1:0.47, y5+1:0.44, y6+1:0.79]	[b2+1:1108790, b3+1:250572, b5+1:662666, b6+1:409465, b7+1:978098];[y1+1:2181589, y2+1:120013, y3+1:157735, y4+1:4116347, y5+1:8262064, y6+1:4925818]	11	452	6	0.011952	393	6	0.013889	0.000101328	3.8e-05	4780	11.9661	108	5.57735e+07	4777	2	474.717	947.42	11.415	4.292	No	No	No
QPRC-PC-180_Tpm32_GluC_5-1-calib	Tpm3.2	Glu-C	ELDRAQE	ELDRAQE		10	0	1	859.404	-0.00094	-1.1	Tpm1.6|Tpm1.7|Tpm2.1|Tpm3.1|Tpm3.2|Tpm4.2	full	[98 to 104]|[62 to 68]	E	R	[b2+1, b4+1, b6+1];[y1+1, y2+1, y3+1, y4+1, y5+1, y6+1]	[b2+1:243.13375, b4+1:514.26236, b6+1:713.35668];[y1+1:148.06036, y2+1:276.11868, y3+1:347.15598, y4+1:503.25642, y5+1:618.28389, y6+1:731.36979]	[b2+1:-0.00018, b4+1:0.00037, b6+1:-0.00100];[y1+1:-0.00008, y2+1:-0.00033, y3+1:-0.00015, y4+1:-0.00082, y5+1:-0.00029, y6+1:0.00155]	[b2+1:-0.75, b4+1:0.72, b6+1:-1.40];[y1+1:-0.54, y2+1:-1.20, y3+1:-0.42, y4+1:-1.63, y5+1:-0.47, y6+1:2.12]	[b2+1:6206, b4+1:36063, b6+1:17377];[y1+1:148168, y2+1:13334, y3+1:6469, y4+1:91250, y5+1:292604, y6+1:49991]	9	621	11	0.017544	532	11	0.020522	0.0038228	0.000525	5024	13.9385	130	6.06079e+06	5022	2	430.709	859.403	9.109	3.009	No	No	No
QPRC-PC-180_Tpm32_GluC_5-1-calib-calib	Tpm3.2	Glu-C	GDLERTE	GDLERTE		0	0	1	818.377	-0.00035	-0.43	Tpm3.1|Tpm3.2	full	[138 to 144]	E	E	[b2+1];[y1+1, y2+1, y3+1, y4+1, y5+1]	[b2+1:173.05564];[y1+1:148.06050, y2+1:249.10771, y3+1:405.20818, y4+1:534.25195, y5+1:647.33602]	[b2+1:-0.00005];[y1+1:0.00007, y2+1:-0.00041, y3+1:-0.00105, y4+1:0.00014, y5+1:0.00014]	[b2+1:-0.27];[y1+1:0.46, y2+1:-1.63, y3+1:-2.59, y4+1:0.26, y5+1:0.22]	[b2+1:14379];[y1+1:11573, y2+1:11999, y3+1:59014, y4+1:126103, y5+1:66419]	6	840	57	0.067857	703	51	0.072546	0.0146815	0.001397	5376	14.6507	69	737586	5374	2	410.196	818.377	6.392	1.392	No	No	No
QPRC-PC-180_Tpm32_GluC_5-1-calib-calib	Tpm3.2	Glu-C	AQAEKYSQKEDKYE	AQAEKYSQKEDKYE		4	0	2	1715.8	1.00647	586.59	Tpm3.2	full	[173 to 186]	E	E	[b2+1, b3+1];[y1+1, y2+1, y3+1, y4+1, y5+1, y6+1, y8+1, y9+1, y10+2]	[b2+1:200.10331, b3+1:271.13951];[y1+1:148.06030, y2+1:311.12228, y3+1:439.21979, y4+1:554.24562, y5+1:683.28952, y6+1:811.38452, y8+1:1026.47336, y9+1:1189.53809, y10+2:659.32013]	[b2+1:0.00034, b3+1:-0.00057];[y1+1:-0.00013, y2+1:-0.00148, y3+1:0.00107, y4+1:-0.00004, y5+1:0.00126, y6+1:0.00129, y8+1:-0.00047, y9+1:0.00093, y10+2:0.00085]	[b2+1:1.73, b3+1:-2.12];[y1+1:-0.89, y2+1:-4.78, y3+1:2.43, y4+1:-0.08, y5+1:1.84, y6+1:1.59, y8+1:-0.46, y9+1:0.78, y10+2:0.65]	[b2+1:35789, b3+1:8300];[y1+1:22879, y2+1:20112, y3+1:10273, y4+1:8172, y5+1:7607, y6+1:10150, y8+1:9145, y9+1:6470, y10+2:5493]	11	474	6	0.011952	61	0	0	0.0237446	0.002167	5622	15.2618	126	796406	5621	3	573.276	1716.81	11.181	4.107	No	No	No
QPRC-PC-180_Tpm32_Gluc-5-calib	Tpm3.2	Glu-C	SERGMKVIE	SERGMKVIE		24	0	1	1047.54	-0.00046	-0.44	Tpm1.6|Tpm1.7|Tpm2.1|Tpm3.1|Tpm3.2|Tpm4.2	full	[123 to 131]|[87 to 95]	E	S|S|N|N|N|N	[b2+1, b3+1, b4+1, b5+1, b6+1, b7+1, b8+2];[y1+1, y2+1, y4+1, y7+2, y8+2]	[b2+1:217.08183, b3+1:373.18220, b4+1:430.20412, b5+1:561.24463, b6+1:689.33981, b7+1:788.40815, b8+2:451.24934];[y1+1:148.06030, y2+1:261.14430, y4+1:488.30728, y7+2:416.73892, y8+2:481.25992]	[b2+1:-0.00007, b3+1:-0.00081, b4+1:-0.00035, b5+1:-0.00033, b6+1:-0.00011, b7+1:-0.00019, b8+2:-0.00099];[y1+1:-0.00014, y2+1:-0.00020, y4+1:-0.00059, y7+2:-0.00037, y8+2:-0.00096]	[b2+1:-0.33, b3+1:-2.17, b4+1:-0.82, b5+1:-0.59, b6+1:-0.17, b7+1:-0.24, b8+2:-1.10];[y1+1:-0.94, y2+1:-0.75, y4+1:-1.22, y7+2:-0.45, y8+2:-1.00]	[b2+1:322813, b3+1:399243, b4+1:280493, b5+1:1603849, b6+1:3591188, b7+1:915743, b8+2:274576];[y1+1:2585876, y2+1:676552, y4+1:151110, y7+2:260182, y8+2:306268]	12	425	5	0.011161	375	5	0.012821	1.74642e-05	8e-06	5824	13.5922	200	6.43442e+07	5818	3	350.187	1047.54	12.177	7.128	No	No	No
QPRC-PC-180_Tpm32_Gluc-5-calib-calib	Tpm3.2	Glu-C	AVKRKIQVLQQQADDAEE	AVKRKIQVLQQQADDAEE		34	0	1	2068.09	0.00154	0.75	Tpm3.1|Tpm3.2	full	[9 to 26]	E	R	[b4+1, b5+1, b6+1, b7+1, b8+1, b9+1, b10+1, b11+2, b12+1, b13+1, b14+2, b15+1, b16+2];[y1+1, y2+1, y3+1, y4+1, y5+1, y6+1, y7+1, y8+1, y9+1, y10+1, y12+1]	[b4+1:455.30826, b5+1:583.40252, b6+1:696.48860, b7+1:824.54538, b8+1:923.61353, b9+1:1036.69949, b10+1:1164.75683, b11+2:646.91276, b12+1:1420.87514, b13+1:1491.91332, b14+2:803.97330, b15+1:1721.95414, b16+2:897.00479];[y1+1:148.06015, y2+1:277.10300, y3+1:348.14069, y4+1:463.16580, y5+1:578.19237, y6+1:649.23190, y7+1:777.29210, y8+1:905.34839, y9+1:1033.40701, y10+1:1146.48985, y12+1:1373.60721]	[b4+1:-0.00062, b5+1:-0.00132, b6+1:0.00069, b7+1:-0.00110, b8+1:-0.00137, b9+1:0.00052, b10+1:-0.00070, b11+2:0.00214, b12+1:0.00045, b13+1:0.00152, b14+2:0.00056, b15+1:-0.01155, b16+2:-0.00051];[y1+1:-0.00029, y2+1:-0.00003, y3+1:0.00055, y4+1:-0.00128, y5+1:-0.00165, y6+1:0.00076, y7+1:0.00238, y8+1:0.00010, y9+1:0.00013, y10+1:-0.00108, y12+1:-0.01072]	[b4+1:-1.36, b5+1:-2.27, b6+1:1.00, b7+1:-1.34, b8+1:-1.49, b9+1:0.51, b10+1:-0.60, b11+2:1.65, b12+1:0.31, b13+1:1.02, b14+2:0.35, b15+1:-6.71, b16+2:-0.28];[y1+1:-1.95, y2+1:-0.11, y3+1:1.59, y4+1:-2.78, y5+1:-2.86, y6+1:1.17, y7+1:3.07, y8+1:0.11, y9+1:0.13, y10+1:-0.95, y12+1:-7.81]	[b4+1:12331, b5+1:12802, b6+1:36409, b7+1:33874, b8+1:48878, b9+1:78774, b10+1:75383, b11+2:20075, b12+1:52991, b13+1:35749, b14+2:110147, b15+1:4501, b16+2:40269];[y1+1:5428, y2+1:11111, y3+1:7276, y4+1:4705, y5+1:17844, y6+1:40210, y7+1:15133, y8+1:13967, y9+1:9810, y10+1:9674, y12+1:4366]	24	35	0	0	32	0	0	3.16501e-05	1.5e-05	6140	14.186	149	2.54678e+06	6132	2	1035.05	2068.09	24.276	19.276	No	No	No
QPRC-PC-180_Tpm32_Gluc-5-calib-calib	Tpm3.2	Glu-C	IQLKEAKHIAEE	IQLKEAKHIAEE		8	0	2	1407.77	0.00246	1.75	Tpm3.1|Tpm3.2	full	[110 to 121]	E	A	[b2+1, b3+1, b4+1, b5+1, b6+1, b7+1, b8+1, b9+1, b10+1, b11+2];[y1+1, y2+1, y3+1, y4+1, y5+1, y6+1, y7+1, y8+1, y9+1, y10+2, y11+2]	[b2+1:242.14966, b3+1:355.23343, b4+1:483.32975, b5+1:612.37280, b6+1:683.40774, b7+1:811.50472, b8+1:948.56044, b9+1:1061.64643, b10+1:1132.68327, b11+2:631.36710];[y1+1:148.06046, y2+1:277.10307, y3+1:348.14018, y4+1:461.22401, y5+1:598.28273, y6+1:726.37793, y7+1:797.41559, y8+1:926.45868, y9+1:1054.55254, y10+2:584.32233, y11+2:648.35183]	[b2+1:-0.00026, b3+1:-0.00055, b4+1:0.00080, b5+1:0.00126, b6+1:-0.00091, b7+1:0.00111, b8+1:-0.00209, b9+1:-0.00016, b10+1:-0.00043, b11+2:0.00063];[y1+1:0.00002, y2+1:0.00004, y3+1:0.00004, y4+1:-0.00019, y5+1:-0.00039, y6+1:-0.00015, y7+1:0.00040, y8+1:0.00089, y9+1:-0.00021, y10+2:0.00057, y11+2:0.00100]	[b2+1:-1.07, b3+1:-1.56, b4+1:1.66, b5+1:2.07, b6+1:-1.34, b7+1:1.37, b8+1:-2.20, b9+1:-0.15, b10+1:-0.38, b11+2:0.50];[y1+1:0.16, y2+1:0.16, y3+1:0.10, y4+1:-0.42, y5+1:-0.65, y6+1:-0.20, y7+1:0.50, y8+1:0.96, y9+1:-0.20, y10+2:0.49, y11+2:0.77]	[b2+1:543554, b3+1:83440, b4+1:11175, b5+1:46256, b6+1:38207, b7+1:39122, b8+1:39100, b9+1:54785, b10+1:13829, b11+2:81511];[y1+1:50703, y2+1:40891, y3+1:38004, y4+1:20320, y5+1:142602, y6+1:53360, y7+1:74246, y8+1:122384, y9+1:168283, y10+2:55599, y11+2:40808]	21	86	0	0	76	0	0	0.00018692	6.3e-05	6169	14.2289	200	7.09738e+06	6166	2	704.895	1407.77	21.248	11.174	No	No	No
QPRC-PC-180_Tpm32_Gluc-5-calib	Tpm3.2	Glu-C	AETRAEFAE	AETRAEFAE		18	0	2	1022.47	0.00097	0.95	Tpm1.6|Tpm1.7|Tpm2.1|Tpm3.1|Tpm3.2|Tpm4.2	full	[235 to 243]|[199 to 207]	E	R	[b2+1, b3+1, b4+1, b5+1, b6+1, b7+1, b8+1];[y1+1, y2+1, y3+1, y6+1, y7+1, y8+1]	[b2+1:201.08784, b3+1:302.13550, b4+1:458.23731, b5+1:529.27523, b6+1:658.31819, b7+1:805.38713, b8+1:876.42385];[y1+1:148.06108, y2+1:219.09849, y3+1:366.16558, y6+1:722.35030, y7+1:823.39844, y8+1:952.44240]	[b2+1:0.00086, b3+1:0.00084, b4+1:0.00154, b5+1:0.00234, b6+1:0.00271, b7+1:0.00323, b8+1:0.00284];[y1+1:0.00065, y2+1:0.00095, y3+1:-0.00038, y6+1:0.00352, y7+1:0.00398, y8+1:0.00534]	[b2+1:4.29, b3+1:2.79, b4+1:3.37, b5+1:4.44, b6+1:4.13, b7+1:4.02, b8+1:3.25];[y1+1:4.42, y2+1:4.34, y3+1:-1.05, y6+1:4.87, y7+1:4.84, y8+1:5.62]	[b2+1:734293, b3+1:44796, b4+1:720438, b5+1:269822, b6+1:3461016, b7+1:2830836, b8+1:1363963];[y1+1:2884064, y2+1:1225857, y3+1:44733, y6+1:76117, y7+1:936920, y8+1:140724]	13	343	3	0.007752	301	3	0.008824	3.16501e-05	1.5e-05	6257	14.3543	96	3.10994e+07	6253	2	512.241	1022.47	13.474	5.176	No	No	No
QPRC-PC-180_Tpm32_Gluc-5-calib-calib	Tpm3.2	Glu-C	TRAEFAERSVAKLE	TRAEFAERSVAKLE		6	0	2	1605.85	0.00537	3.34	Tpm2.1|Tpm3.1|Tpm3.2	full	[237 to 250]|[201 to 214]	E	K	[b2+1, b5+1, b6+1, b7+1, b10+2, b11+2, b12+2, b13+3];[y1+1, y2+1, y3+1, y4+1]	[b2+1:258.15525, b5+1:605.30181, b6+1:676.33977, b7+1:805.38042, b10+2:574.29614, b11+2:609.81531, b12+2:673.86252, b13+3:487.27168];[y1+1:148.06044, y2+1:261.14426, y3+1:389.23865, y4+1:460.27521]	[b2+1:-0.00082, b5+1:-0.00238, b6+1:-0.00153, b7+1:-0.00347, b10+2:-0.00045, b11+2:0.00077, b12+2:0.00025, b13+3:-0.00110];[y1+1:0.00001, y2+1:-0.00024, y3+1:-0.00081, y4+1:-0.00137]	[b2+1:-3.18, b5+1:-3.94, b6+1:-2.27, b7+1:-4.32, b10+2:-0.39, b11+2:0.64, b12+2:0.18, b13+3:-0.76];[y1+1:0.04, y2+1:-0.92, y3+1:-2.08, y4+1:-2.97]	[b2+1:4148, b5+1:10442, b6+1:11823, b7+1:9052, b10+2:31075, b11+2:89422, b12+2:307312, b13+3:66267];[y1+1:62625, y2+1:44821, y3+1:9361, y4+1:3191]	12	408	5	0.011161	360	5	0.012821	0.000315905	9.5e-05	7326	16.1862	177	2.63526e+06	7324	3	536.292	1605.85	12.246	7.246	No	No	No
QPRC-PC-180_Tpm32_Gluc-5-calib	Tpm3.2	Glu-C	AVKRKIQVLQQQADDAEERAE	AVKRKIQVLQQQADDAEERAE		169	0	2	2424.27	0.00209	0.86	Tpm3.1|Tpm3.2	full	[9 to 29]	E	R	[b2+1, b4+1, b6+1, b7+1, b8+1, b9+1, b10+1, b11+2, b12+2, b13+2, b14+2, b16+2];[y1+1, y2+1, y3+1, y4+1, y5+1, y6+1, y7+1, y8+1, y9+1, y10+1, y11+1, y12+1, y13+1, y14+1]	[b2+1:171.11267, b4+1:455.31099, b6+1:696.48776, b7+1:824.54581, b8+1:923.61452, b9+1:1036.69868, b10+1:1164.75747, b11+2:646.91180, b12+2:710.94050, b13+2:746.46097, b14+2:803.97317, b16+2:897.00443];[y1+1:148.06039, y2+1:219.09802, y3+1:375.19814, y4+1:504.24124, y5+1:633.28389, y6+1:704.32058, y7+1:819.34815, y8+1:934.37413, y9+1:1005.41172, y10+1:1133.46892, y11+1:1261.52858, y12+1:1389.58714, y13+1:1502.67426, y14+1:1601.74036]	[b2+1:-0.00014, b4+1:0.00211, b6+1:-0.00014, b7+1:-0.00067, b8+1:-0.00038, b9+1:-0.00028, b10+1:-0.00006, b11+2:0.00020, b12+2:-0.00098, b13+2:0.00286, b14+2:0.00030, b16+2:-0.00123];[y1+1:-0.00004, y2+1:0.00047, y3+1:-0.00052, y4+1:-0.00001, y5+1:0.00005, y6+1:-0.00038, y7+1:0.00025, y8+1:-0.00072, y9+1:-0.00024, y10+1:-0.00162, y11+1:-0.00054, y12+1:-0.00055, y13+1:0.00250, y14+1:0.00019]	[b2+1:-0.82, b4+1:4.65, b6+1:-0.21, b7+1:-0.81, b8+1:-0.41, b9+1:-0.27, b10+1:-0.06, b11+2:0.16, b12+2:-0.69, b13+2:1.92, b14+2:0.19, b16+2:-0.68];[y1+1:-0.28, y2+1:2.18, y3+1:-1.38, y4+1:-0.03, y5+1:0.08, y6+1:-0.54, y7+1:0.30, y8+1:-0.77, y9+1:-0.24, y10+1:-1.43, y11+1:-0.43, y12+1:-0.40, y13+1:1.66, y14+1:0.12]	[b2+1:49172, b4+1:42244, b6+1:149822, b7+1:212665, b8+1:244571, b9+1:332435, b10+1:276259, b11+2:383149, b12+2:287746, b13+2:169782, b14+2:88541, b16+2:33996];[y1+1:30537, y2+1:27226, y3+1:138500, y4+1:282084, y5+1:170344, y6+1:522789, y7+1:445514, y8+1:680537, y9+1:1010941, y10+1:504655, y11+1:389542, y12+1:261201, y13+1:145688, y14+1:31227]	26	17	0	0	15	0	0	4.68493e-05	2.1e-05	7644	16.6545	200	2.19592e+07	7642	3	809.099	2424.27	26.315	21.315	No	No	No
QPRC-PC-180_Tpm32_GluC_5-1-calib	Tpm3.2	Glu-C	KMELQE	KMELQE		0	0	1	776.374	-0.00019	-0.25	Tpm2.1|Tpm3.1|Tpm3.2	full	[140 to 145]|[104 to 109]	E	M|I|I	[b2+1, b3+1, b4+1, b5+1];[y1+1]	[b2+1:260.14291, b3+1:389.18449, b4+1:502.26981, b5+1:630.32415];[y1+1:148.06033]	[b2+1:0.00019, b3+1:-0.00082, b4+1:0.00043, b5+1:-0.00381];[y1+1:-0.00010]	[b2+1:0.73, b3+1:-2.12, b4+1:0.85, b5+1:-6.06];[y1+1:-0.70]	[b2+1:30558, b3+1:51470, b4+1:39789, b5+1:8416];[y1+1:136351]	5	995	134	0.134673	827	113	0.136638	0.0309978	0.002517	7682	19.9553	74	3.49799e+06	7681	2	389.194	776.374	5.076	0.076	No	No	No
QPRC-PC-180_Tpm32_Gluc-5-calib-calib	Tpm3.2	Glu-C	LKNVTNNLKSLEAQAE	LKNVTNNLKSLEAQAE		31	0	1	1770.95	0.00068	0.39	Tpm3.2	full	[161 to 176]	E	K	[b2+1, b3+1, b4+1, b5+1, b6+1, b7+1, b8+1, b9+1, b10+1, b11+1, b12+1, b13+2, b14+2, b15+2];[y1+1, y2+1, y3+1, y4+1, y5+1, y7+1, y8+1, y9+1, y10+1, y11+1, y12+1, y13+1, y14+1, y15+2]	[b2+1:242.18634, b3+1:356.22865, b4+1:455.29717, b5+1:556.34536, b6+1:670.38606, b7+1:784.43052, b8+1:897.51601, b9+1:1025.61077, b10+1:1112.64165, b11+1:1225.72620, b12+1:1354.76801, b13+2:713.40713, b14+2:777.43689, b15+2:812.95433];[y1+1:148.06030, y2+1:219.09732, y3+1:347.15539, y4+1:418.19248, y5+1:547.23740, y7+1:747.34703, y8+1:875.44694, y9+1:988.53326, y10+1:1102.57248, y11+1:1216.61586, y12+1:1317.66373, y13+1:1416.73246, y14+1:1530.77422, y15+2:829.94058]	[b2+1:0.00004, b3+1:-0.00058, b4+1:-0.00048, b5+1:0.00004, b6+1:-0.00219, b7+1:-0.00066, b8+1:0.00076, b9+1:0.00056, b10+1:-0.00059, b11+1:-0.00010, b12+1:-0.00088, b13+2:0.00097, b14+2:0.00192, b15+2:-0.00030];[y1+1:-0.00014, y2+1:-0.00022, y3+1:-0.00074, y4+1:-0.00076, y5+1:0.00157, y7+1:-0.00490, y8+1:0.00005, y9+1:0.00231, y10+1:-0.00140, y11+1:-0.00095, y12+1:-0.00076, y13+1:-0.00044, y14+1:-0.00161, y15+2:0.00309]	[b2+1:0.15, b3+1:-1.64, b4+1:-1.05, b5+1:0.07, b6+1:-3.27, b7+1:-0.85, b8+1:0.85, b9+1:0.55, b10+1:-0.53, b11+1:-0.08, b12+1:-0.65, b13+2:0.68, b14+2:1.24, b15+2:-0.19];[y1+1:-0.93, y2+1:-1.02, y3+1:-2.13, y4+1:-1.83, y5+1:2.87, y7+1:-6.56, y8+1:0.06, y9+1:2.34, y10+1:-1.27, y11+1:-0.78, y12+1:-0.58, y13+1:-0.31, y14+1:-1.05, y15+2:1.86]	[b2+1:724288, b3+1:563028, b4+1:300622, b5+1:164325, b6+1:146493, b7+1:143659, b8+1:261823, b9+1:222240, b10+1:81352, b11+1:226335, b12+1:301910, b13+2:142719, b14+2:138124, b15+2:165557];[y1+1:314196, y2+1:272193, y3+1:188417, y4+1:123754, y5+1:48422, y7+1:54046, y8+1:330948, y9+1:178441, y10+1:148351, y11+1:241317, y12+1:565777, y13+1:173580, y14+1:426519, y15+2:84604]	28	8	0	0	8	0	0	2.78354e-05	1.3e-05	7977	17.2421	200	2.36454e+07	7974	2	886.481	1770.95	28.285	17.208	No	No	No
QPRC-PC-180_Tpm32_Gluc-5-calib-calib	Tpm3.2	Glu-C	RLATALQKLE	RLATALQKLE		40	0	0	1141.68	0.0015	1.31	Tpm1.6|Tpm1.7|Tpm2.1|Tpm3.1|Tpm3.2|Tpm4.2	full	[105 to 114]|[69 to 78]	E	E	[b1+1, b2+1, b3+1, b4+1, b5+1, b6+1, b7+1, b8+1];[y1+1, y2+1, y3+1, y4+1, y5+1, y6+1]	[b1+1:157.10844, b2+1:270.19356, b3+1:341.22914, b4+1:442.27630, b5+1:513.31408, b6+1:626.39815, b7+1:754.45662, b8+1:882.55394];[y1+1:148.06033, y2+1:261.14438, y3+1:389.23910, y4+1:517.29781, y5+1:630.38168, y6+1:701.42040]	[b1+1:0.00005, b2+1:0.00111, b3+1:-0.00042, b4+1:-0.00095, b5+1:-0.00028, b6+1:-0.00027, b7+1:-0.00038, b8+1:0.00197];[y1+1:-0.00010, y2+1:-0.00012, y3+1:-0.00036, y4+1:-0.00023, y5+1:-0.00043, y6+1:0.00118]	[b1+1:0.33, b2+1:4.13, b3+1:-1.24, b4+1:-2.14, b5+1:-0.55, b6+1:-0.43, b7+1:-0.51, b8+1:2.24];[y1+1:-0.68, y2+1:-0.47, y3+1:-0.94, y4+1:-0.45, y5+1:-0.68, y6+1:1.69]	[b1+1:362746, b2+1:968100, b3+1:1621131, b4+1:2608063, b5+1:6021282, b6+1:465879, b7+1:264996, b8+1:68639];[y1+1:483753, y2+1:586923, y3+1:1621333, y4+1:1089216, y5+1:396613, y6+1:89859]	14	304	2	0.006042	267	2	0.006849	3.57628e-05	1.7e-05	8004	17.2814	123	6.00937e+07	8000	3	381.568	1141.68	14.277	9.231	No	No	No
QPRC-PC-180_Tpm32_Gluc-5-calib-calib	Tpm3.2	Glu-C	EIKILTDKLKE	EIKILTDKLKE		12	0	1	1328.79	0.00023	0.18	Tpm3.1|Tpm3.2	full	[188 to 198]	E	A	[b2+1, b3+1, b4+1, b5+1, b8+1, b9+1, b10+2];[y1+1, y2+1, y3+1, y4+1, y5+1, y6+1, y7+1, y8+1, y9+2]	[b2+1:243.13427, b3+1:371.22972, b4+1:484.31392, b5+1:597.39883, b8+1:941.56417, b9+1:1054.65350, b10+2:591.87809];[y1+1:148.06064, y2+1:276.15576, y3+1:389.23871, y4+1:517.33535, y5+1:632.36181, y6+1:733.41045, y7+1:846.49486, y8+1:959.57993, y9+2:544.34070]	[b2+1:0.00034, b3+1:0.00082, b4+1:0.00096, b5+1:0.00181, b8+1:-0.00244, b9+1:0.00282, b10+2:0.00326];[y1+1:0.00021, y2+1:0.00036, y3+1:-0.00075, y4+1:0.00092, y5+1:0.00045, y6+1:0.00141, y7+1:0.00175, y8+1:0.00276, y9+2:0.00198]	[b2+1:1.40, b3+1:2.23, b4+1:2.00, b5+1:3.03, b8+1:-2.60, b9+1:2.68, b10+2:2.76];[y1+1:1.43, y2+1:1.30, y3+1:-1.94, y4+1:1.79, y5+1:0.71, y6+1:1.92, y7+1:2.07, y8+1:2.87, y9+2:1.82]	[b2+1:19291, b3+1:24068, b4+1:64172, b5+1:9011, b8+1:20789, b9+1:23245, b10+2:15699];[y1+1:24941, y2+1:103711, y3+1:20707, y4+1:45208, y5+1:20303, y6+1:76427, y7+1:156984, y8+1:113119, y9+2:70030]	16	225	1	0.003401	198	1	0.003891	0.0014196	0.000288	8231	17.7086	200	3.34746e+06	8222	2	665.403	1328.79	16.241	1.002	No	No	No
QPRC-PC-180_Tpm32_Gluc-5-calib-calib	Tpm3.2	Glu-C	RLATALQKLEE	RLATALQKLEE		136	0	1	1270.72	0.00143	1.12	Tpm1.6|Tpm1.7|Tpm2.1|Tpm3.1|Tpm3.2|Tpm4.2	full	[105 to 115]|[69 to 79]	E	A	[b1+1, b2+1, b3+1, b4+1, b5+1, b6+1, b7+1, b8+1, b9+2, b10+2];[y1+1, y2+1, y3+1, y4+1, y5+1, y6+1]	[b1+1:157.10879, b2+1:270.19441, b3+1:341.23019, b4+1:442.27731, b5+1:513.31484, b6+1:626.39897, b7+1:754.45754, b8+1:882.55294, b9+2:498.32205, b10+2:562.84325];[y1+1:148.06053, y2+1:277.10311, y3+1:390.18572, y4+1:518.28263, y5+1:646.34172, y6+1:759.42369]	[b1+1:0.00040, b2+1:0.00196, b3+1:0.00062, b4+1:0.00007, b5+1:0.00048, b6+1:0.00054, b7+1:0.00054, b8+1:0.00097, b9+2:0.00080, b10+2:0.00061];[y1+1:0.00009, y2+1:0.00008, y3+1:-0.00137, y4+1:0.00057, y5+1:0.00108, y6+1:-0.00100]	[b1+1:2.58, b2+1:7.29, b3+1:1.82, b4+1:0.15, b5+1:0.95, b6+1:0.87, b7+1:0.72, b8+1:1.11, b9+2:0.81, b10+2:0.54];[y1+1:0.62, y2+1:0.28, y3+1:-3.51, y4+1:1.10, y5+1:1.68, y6+1:-1.32]	[b1+1:17928, b2+1:19690, b3+1:23043, b4+1:38694, b5+1:308678, b6+1:456881, b7+1:849465, b8+1:481100, b9+2:532331, b10+2:233395];[y1+1:41966, y2+1:39020, y3+1:24058, y4+1:106413, y5+1:14945, y6+1:9899]	16	211	1	0.003401	185	1	0.003891	1.80602e-05	8e-06	8271	17.7686	131	8.88444e+06	8268	2	636.37	1270.73	16.36	9.298	No	No	No
QPRC_PC_109_5-calib-calib	Tpm3.2	Trypsin	NVTNNLK	NVTNNLK		14	0	0	801.434	0.00015	0.19	Tpm3.2|Tpm4.2	full	[163 to 169]	K	S	[b2+1, b3+1];[y1+1, y2+1, y3+1, y4+1, y5+1, y6+1]	[b2+1:214.11819, b3+1:315.16628];[y1+1:147.11305, y2+1:260.19709, y3+1:374.24088, y4+1:488.28336, y5+1:589.33102, y6+1:688.39466]	[b2+1:-0.00043, b3+1:-0.00002];[y1+1:0.00024, y2+1:0.00022, y3+1:0.00108, y4+1:0.00063, y5+1:0.00062, y6+1:-0.00415]	[b2+1:-2.02, b3+1:-0.06];[y1+1:1.67, y2+1:0.85, y3+1:2.90, y4+1:1.30, y5+1:1.05, y6+1:-6.04]	[b2+1:26313, b3+1:4408];[y1+1:37851, y2+1:27371, y3+1:35126, y4+1:46796, y5+1:217254, y6+1:16197]	8	1091	20	0.018051	949	17	0.01769	0.000209332	6.9e-05	8519	20.8286	151	2.26795e+06	8512	2	401.725	801.435	8.181	3.181	No	No	No
QPRC-PC-180_Tpm32_Gluc-5-calib-calib	Tpm3.2	Glu-C	VASLNRRIQLVE	VASLNRRIQLVE		10	0	0	1396.82	0.00304	2.18	Tpm3.1|Tpm3.2	full	[49 to 60]	E	E	[b2+1, b3+1, b7+2, b9+2, b10+2, b11+2];[y1+1, y2+1, y6+1, y9+2, y10+2, y11+2]	[b2+1:171.11311, b3+1:258.14508, b7+2:399.24101, b9+2:519.81292, b10+2:576.35526, b11+2:625.88913];[y1+1:148.06062, y2+1:247.12911, y6+1:757.45913, y9+2:570.84701, y10+2:614.36301, y11+2:649.88168]	[b2+1:0.00030, b3+1:0.00025, b7+2:0.00070, b9+2:0.00188, b10+2:0.00249, b11+2:0.00183];[y1+1:0.00019, y2+1:0.00026, y6+1:0.00247, y9+2:0.00197, y10+2:0.00195, y11+2:0.00218]	[b2+1:1.78, b3+1:0.97, b7+2:0.87, b9+2:1.81, b10+2:2.16, b11+2:1.46];[y1+1:1.29, y2+1:1.07, y6+1:3.26, y9+2:1.73, y10+2:1.59, y11+2:1.68]	[b2+1:366764, b3+1:51558, b7+2:131990, b9+2:1703523, b10+2:1132212, b11+2:233315];[y1+1:911889, y2+1:255122, y6+1:60127, y9+2:117712, y10+2:2561419, y11+2:3654382]	12	404	5	0.011161	356	5	0.012821	0.00274771	0.000423	8558	18.2443	124	4.09694e+07	8549	3	466.613	1396.82	12.273	5.116	No	No	No
QPRC-PC-180_Tpm32_Gluc-5-calib-calib	Tpm3.2	Glu-C	VASLNRRIQLVEEE	VASLNRRIQLVEEE		94	0	2	1654.9	0.00505	3.05	Tpm3.1|Tpm3.2	full	[49 to 62]	E	L	[b2+1, b3+1, b4+1, b6+1, b7+2, b9+2, b10+2, b11+2, b12+2, b13+2];[y1+1, y2+1, y12+2, y13+2]	[b2+1:171.11274, b3+1:258.14443, b4+1:371.22834, b6+1:641.37518, b7+2:399.24003, b9+2:519.81198, b10+2:576.35388, b11+2:625.88869, b12+2:690.40942, b13+2:754.93109];[y1+1:148.06032, y2+1:277.10301, y12+2:743.40510, y13+2:778.92379]	[b2+1:-0.00006, b3+1:-0.00040, b4+1:-0.00056, b6+1:0.00224, b7+2:-0.00127, b9+2:-0.00001, b10+2:-0.00027, b11+2:0.00093, b12+2:-0.00019, b13+2:0.00055];[y1+1:-0.00011, y2+1:-0.00002, y12+2:0.00094, y13+2:0.00121]	[b2+1:-0.37, b3+1:-1.56, b4+1:-1.50, b6+1:3.50, b7+2:-1.59, b9+2:-0.01, b10+2:-0.23, b11+2:0.75, b12+2:-0.14, b13+2:0.37];[y1+1:-0.77, y2+1:-0.06, y12+2:0.63, y13+2:0.78]	[b2+1:58322, b3+1:22722, b4+1:7899, b6+1:31398, b7+2:21830, b9+2:139421, b10+2:258106, b11+2:254725, b12+2:727817, b13+2:307549];[y1+1:350403, y2+1:16621, y12+2:115429, y13+2:88762]	14	310	2	0.006042	273	2	0.006849	3.016e-05	1.4e-05	9252	19.6231	192	1.06182e+07	9251	3	552.642	1654.91	14.226	9.137	No	No	No
QPRC-PC-180_Tpm32_Gluc-5-calib	Tpm3.2	Glu-C	VARKLVIIEGDLE	VARKLVIIEGDLE		12	0	1	1453.85	-0.00112	-0.77	Tpm3.1|Tpm3.2	full	[129 to 141]	E	R	[b2+1, b3+1, b4+1, b5+1, b6+1, b7+1, b8+2, b9+1, b10+1, b11+2, b12+1];[y1+1, y2+1, y4+1, y5+1, y6+1]	[b2+1:171.11301, b3+1:327.21306, b4+1:455.30629, b5+1:568.39398, b6+1:667.46200, b7+1:780.54521, b8+2:447.31847, b9+1:1022.67189, b10+1:1079.68851, b11+2:597.86407, b12+1:1307.79330];[y1+1:148.06045, y2+1:261.14455, y4+1:433.19328, y5+1:562.23542, y6+1:675.32090]	[b2+1:0.00021, b3+1:-0.00085, b4+1:-0.00258, b5+1:0.00104, b6+1:0.00065, b7+1:-0.00021, b8+2:0.00017, b9+1:-0.00019, b10+1:-0.00503, b11+2:0.00038, b12+1:-0.01125];[y1+1:0.00002, y2+1:0.00006, y4+1:0.00037, y5+1:-0.00008, y6+1:0.00134]	[b2+1:1.21, b3+1:-2.61, b4+1:-5.69, b5+1:1.83, b6+1:0.97, b7+1:-0.27, b8+2:0.19, b9+1:-0.18, b10+1:-4.67, b11+2:0.31, b12+1:-8.61];[y1+1:0.11, y2+1:0.22, y4+1:0.86, y5+1:-0.14, y6+1:1.98]	[b2+1:6847, b3+1:13192, b4+1:16931, b5+1:28840, b6+1:71805, b7+1:110395, b8+2:22219, b9+1:52844, b10+1:17815, b11+2:129160, b12+1:6008];[y1+1:45720, y2+1:62716, y4+1:6150, y5+1:7401, y6+1:9658]	16	240	1	0.003401	213	1	0.003891	0.000755906	0.000182	10205	21.2184	200	3.46997e+06	10204	2	727.932	1453.85	16.175	10.129	No	No	No
QPRC-PC-180_Tpm32_Gluc-5-calib	Tpm3.2	Glu-C	LKNVTNNLKSLEAQAEKYSQKE	LKNVTNNLKSLEAQAEKYSQKE		2	0	2	2534.33	-0.00817	-3.22	Tpm3.2	full	[161 to 182]	E	D	[b2+1, b3+1, b7+1];[y1+1, y2+1, y4+1, y5+1, y6+1, y7+1, y8+1, y9+1, y10+1, y14+2, y18+2]	[b2+1:242.18636, b3+1:356.22930, b7+1:784.42770];[y1+1:148.06040, y2+1:276.15536, y4+1:491.24641, y5+1:654.31088, y6+1:782.40548, y7+1:911.44901, y8+1:982.48179, y9+1:1110.54208, y10+1:1181.57278, y14+2:819.92020, y18+2:1041.02715]	[b2+1:0.00006, b3+1:0.00007, b7+1:-0.00348];[y1+1:-0.00003, y2+1:-0.00004, y4+1:0.00040, y5+1:0.00155, y6+1:0.00119, y7+1:0.00212, y8+1:-0.00222, y9+1:-0.00050, y10+1:-0.00691, y14+2:-0.00022, y18+2:-0.00392]	[b2+1:0.24, b3+1:0.20, b7+1:-4.44];[y1+1:-0.22, y2+1:-0.14, y4+1:0.82, y5+1:2.37, y6+1:1.52, y7+1:2.33, y8+1:-2.26, y9+1:-0.45, y10+1:-5.85, y14+2:-0.13, y18+2:-1.88]	[b2+1:43188, b3+1:16705, b7+1:10880];[y1+1:32659, y2+1:41405, y4+1:20525, y5+1:25155, y6+1:24931, y7+1:20500, y8+1:32097, y9+1:13602, y10+1:20415, y14+2:19899, y18+2:34013]	14	342	3	0.007752	300	3	0.008824	0.0175505	0.001574	10263	21.3062	200	5.10086e+06	10259	4	634.589	2534.33	14.07	9.047	No	No	No
QPRC_PC_109_5-calib-calib	Tpm3.2	Trypsin	IQVLQQQADDAEER	IQVLQQQADDAEER		45	0	0	1641.8	0.0072	4.39	Tpm3.1|Tpm3.2	full	[14 to 27]	K	A	[b2+1, b3+1, b4+1, b5+1, b6+1, b7+1];[y1+1, y2+1, y3+1, y4+1, y5+1, y6+1, y7+1, y8+1, y9+1, y10+1, y11+1, y12+1]	[b2+1:242.14966, b3+1:341.21826, b4+1:454.29743, b5+1:582.37126, b6+1:710.42706, b7+1:838.46039];[y1+1:175.12032, y2+1:304.16027, y3+1:433.20560, y4+1:504.24034, y5+1:619.26117, y6+1:734.29374, y7+1:805.33205, y8+1:933.39503, y9+1:1061.44972, y10+1:1189.51125, y11+1:1302.59628, y12+1:1401.66670]	[b2+1:-0.00026, b3+1:-0.00007, b4+1:-0.00496, b5+1:0.01029, b6+1:0.00751, b7+1:-0.01774];[y1+1:0.00137, y2+1:-0.00128, y3+1:0.00146, y4+1:-0.00091, y5+1:-0.00703, y6+1:-0.00139, y7+1:-0.00020, y8+1:0.00420, y9+1:0.00032, y10+1:0.00327, y11+1:0.00424, y12+1:0.00624]	[b2+1:-1.06, b3+1:-0.20, b4+1:-10.95, b5+1:17.70, b6+1:10.58, b7+1:-21.18];[y1+1:7.88, y2+1:-4.22, y3+1:3.37, y4+1:-1.81, y5+1:-11.37, y6+1:-1.90, y7+1:-0.25, y8+1:4.50, y9+1:0.30, y10+1:2.75, y11+1:3.25, y12+1:4.45]	[b2+1:446710, b3+1:293920, b4+1:43938, b5+1:27635, b6+1:18244, b7+1:10106];[y1+1:26940, y2+1:49665, y3+1:17788, y4+1:80049, y5+1:56589, y6+1:66575, y7+1:128157, y8+1:136808, y9+1:191393, y10+1:187411, y11+1:207777, y12+1:154905]	18	248	0	0	227	0	0	3.58224e-05	1.7e-05	10440	24.3152	88	3.7794e+06	10435	2	821.909	1641.8	18.567	13.567	No	No	No
QPRC_PC_109_5-calib-calib	Tpm3.2	Trypsin	TIDDLEDK	TIDDLEDK		16	0	0	947.445	0.00031	0.32	Tpm3.1|Tpm3.2	full	[216 to 223]	K	L	[b2+1];[y1+1, y2+1, y3+1, y4+1, y5+1, y6+1, y7+1]	[b2+1:215.14003];[y1+1:147.11296, y2+1:262.14061, y3+1:391.18464, y4+1:504.26462, y5+1:619.28948, y6+1:734.31981, y7+1:847.40262]	[b2+1:0.00101];[y1+1:0.00015, y2+1:0.00087, y3+1:0.00230, y4+1:-0.00179, y5+1:-0.00387, y6+1:-0.00049, y7+1:-0.00174]	[b2+1:4.72];[y1+1:1.05, y2+1:3.32, y3+1:5.90, y4+1:-3.56, y5+1:-6.26, y6+1:-0.66, y7+1:-2.05]	[b2+1:40152];[y1+1:16973, y2+1:63930, y3+1:17894, y4+1:40287, y5+1:30535, y6+1:202484, y7+1:13352]	8	1066	20	0.018051	928	17	0.01769	0.000810146	0.000193	10804	24.858	39	1.31311e+06	10798	2	474.73	947.445	8.324	3.324	No	No	No
QPRC-PC-180_Tpm32_Chymo-11-calib	Tpm3.2	Chymotrypsin	EEEIKILTDKLKEAETRAEF	EEEIKILTDKLKEAETRAEF		1	0	0	2391.25	-0.00351	-1.47	Tpm3.1|Tpm3.2	full	[186 to 205]	Y	A	[b2+1, b3+1, b4+1, b5+1, b6+1, b7+1, b9+1, b10+1, b11+1, b12+2];[y1+1, y4+1, y5+1, y6+1, y7+1, y8+1, y9+2, y10+1, y11+1, y12+2, y13+2, y14+2, y15+2, y16+2]	[b2+1:259.09269, b3+1:388.13423, b4+1:501.22005, b5+1:629.31552, b6+1:742.39829, b7+1:855.48288, b9+1:1071.55779, b10+1:1199.65010, b11+1:1312.73844, b12+2:720.91946];[y1+1:166.08637, y4+1:522.26827, y5+1:623.31391, y6+1:752.35501, y7+1:823.39367, y8+1:952.43855, y9+2:540.77000, y10+1:1193.61574, y11+1:1321.71039, y12+2:718.87161, y13+2:769.39858, y14+2:825.93856, y15+2:882.48074, y16+2:946.52841]	[b2+1:0.00023, b3+1:-0.00083, b4+1:0.00093, b5+1:0.00144, b6+1:0.00014, b7+1:0.00067, b9+1:0.00096, b10+1:-0.00169, b11+1:0.00258, b12+2:0.00082];[y1+1:0.00012, y4+1:0.00120, y5+1:-0.00084, y6+1:-0.00233, y7+1:-0.00079, y8+1:0.00150, y9+2:0.00072, y10+1:-0.00034, y11+1:-0.00066, y12+2:-0.00205, y13+2:0.00422, y14+2:0.00012, y15+2:0.00041, y16+2:0.00079]	[b2+1:0.90, b3+1:-2.14, b4+1:1.87, b5+1:2.29, b6+1:0.19, b7+1:0.78, b9+1:0.89, b10+1:-1.41, b11+1:1.97, b12+2:0.57];[y1+1:0.71, y4+1:2.30, y5+1:-1.35, y6+1:-3.10, y7+1:-0.96, y8+1:1.58, y9+2:0.66, y10+1:-0.28, y11+1:-0.50, y12+2:-1.43, y13+2:2.75, y14+2:0.07, y15+2:0.23, y16+2:0.42]	[b2+1:41136, b3+1:76347, b4+1:14355, b5+1:4017, b6+1:26418, b7+1:8618, b9+1:13636, b10+1:8870, b11+1:12632, b12+2:13680];[y1+1:7214, y4+1:7537, y5+1:46035, y6+1:32850, y7+1:93088, y8+1:143272, y9+2:36247, y10+1:38450, y11+1:11358, y12+2:10213, y13+2:33380, y14+2:65586, y15+2:108369, y16+2:73295]	24	3	0	0	3	0	0	0.0073514	0.000839	11093	26.5219	187	3.21779e+06	11092	3	798.091	2391.25	24.288	3.011	No	No	No
QPRC-PC-180_Tpm32_GluC_5-1-calib	Tpm3.2	Glu-C	VASLNRRIQLVEE	VASLNRRIQLVEE		14	0	1	1525.86	0.00033	0.21	Tpm3.1|Tpm3.2	full	[49 to 61]	E	E	[b2+1, b3+1, b6+1, b7+2, b9+2, b10+2, b11+2, b12+2];[y1+1, y2+1, y3+1, y7+1]	[b2+1:171.11268, b3+1:258.14463, b6+1:641.37434, b7+2:399.23996, b9+2:519.81134, b10+2:576.35250, b11+2:625.88888, b12+2:690.40890];[y1+1:148.06027, y2+1:277.10278, y3+1:376.17057, y7+1:886.49834]	[b2+1:-0.00012, b3+1:-0.00020, b6+1:0.00140, b7+2:-0.00140, b9+2:-0.00129, b10+2:-0.00303, b11+2:0.00133, b12+2:-0.00124];[y1+1:-0.00017, y2+1:-0.00025, y3+1:-0.00088, y7+1:-0.00091]	[b2+1:-0.72, b3+1:-0.78, b6+1:2.19, b7+2:-1.76, b9+2:-1.24, b10+2:-2.63, b11+2:1.06, b12+2:-0.90];[y1+1:-1.15, y2+1:-0.89, y3+1:-2.33, y7+1:-1.03]	[b2+1:128900, b3+1:66633, b6+1:19614, b7+2:56701, b9+2:57554, b10+2:36668, b11+2:54027, b12+2:159226];[y1+1:36021, y2+1:45103, y3+1:20197, y7+1:28043]	12	448	5	0.011161	390	5	0.012821	0.000581622	0.000152	11493	28.5733	97	9.47726e+06	11485	2	763.936	1525.86	12.075	7.075	No	No	No
QPRC-PC-180_Tpm32_Gluc-5-calib-calib	Tpm3.2	Glu-C	FAERSVAKLEKTIDDLE	FAERSVAKLEKTIDDLE		14	0	2	1963.03	-0.00044	-0.22	Tpm2.1|Tpm3.1|Tpm3.2	full	[241 to 257]|[205 to 221]	E	E|D|D	[b2+1, b4+1, b5+1, b6+1, b7+1, b8+1, b9+1, b10+1, b11+1, b12+2, b13+2, b14+2, b15+2, b16+2];[y1+1, y2+1, y4+1, y5+1, y6+1, y7+1, y8+1, y9+1, y10+1, y11+1, y13+1, y14+2, y16+2]	[b2+1:219.11259, b4+1:504.25597, b5+1:591.28827, b6+1:690.35644, b7+1:761.39279, b8+1:889.48897, b9+1:1002.57235, b10+1:1131.61490, b11+1:1259.70982, b12+2:680.88265, b13+2:737.42455, b14+2:794.93794, b15+2:852.45140, b16+2:908.99307];[y1+1:148.06021, y2+1:261.14429, y4+1:491.19722, y5+1:604.28198, y6+1:705.32975, y7+1:833.42414, y8+1:962.46769, y9+1:1075.54851, y10+1:1203.64626, y11+1:1274.68235, y13+1:1460.78314, y14+2:808.94562, y16+2:908.99307]	[b2+1:-0.00021, b4+1:-0.00054, b5+1:-0.00027, b6+1:-0.00051, b7+1:-0.00128, b8+1:-0.00005, b9+1:-0.00074, b10+1:-0.00079, b11+1:-0.00083, b12+2:-0.00030, b13+2:-0.00056, b14+2:-0.00072, b15+2:-0.00076, b16+2:-0.00148];[y1+1:-0.00022, y2+1:-0.00020, y4+1:-0.00116, y5+1:-0.00047, y6+1:-0.00038, y7+1:-0.00095, y8+1:0.00000, y9+1:-0.00323, y10+1:-0.00045, y11+1:-0.00147, y13+1:-0.00112, y14+2:-0.00141, y16+2:0.01377]	[b2+1:-0.96, b4+1:-1.07, b5+1:-0.46, b6+1:-0.74, b7+1:-1.68, b8+1:-0.06, b9+1:-0.74, b10+1:-0.70, b11+1:-0.66, b12+2:-0.22, b13+2:-0.38, b14+2:-0.45, b15+2:-0.45, b16+2:-0.82];[y1+1:-1.52, y2+1:-0.79, y4+1:-2.37, y5+1:-0.78, y6+1:-0.54, y7+1:-1.14, y8+1:0.00, y9+1:-3.01, y10+1:-0.37, y11+1:-1.16, y13+1:-0.77, y14+2:-0.87, y16+2:7.58]	[b2+1:805602, b4+1:2391696, b5+1:1236962, b6+1:3979055, b7+1:7568342, b8+1:10813329, b9+1:6661732, b10+1:11051236, b11+1:10535449, b12+2:6331243, b13+2:9166350, b14+2:14583914, b15+2:20457530, b16+2:20504126];[y1+1:733575, y2+1:1290226, y4+1:658021, y5+1:807113, y6+1:1147444, y7+1:4530152, y8+1:2491723, y9+1:2387239, y10+1:1509439, y11+1:1050668, y13+1:651288, y14+2:1397740, y16+2:20504126]	27	12	0	0	11	0	0	6.87838e-05	2.8e-05	11598	23.4754	149	5.62842e+08	11595	2	982.52	1963.03	27.294	16.234	No	No	No
QPRC-PC-180_Tpm32_Chymo-11-calib	Tpm3.2	Chymotrypsin	SQKEDKYEEEIKILTDKLKEAETRAEF	SQKEDKYEEEIKILTDKLKEAETRAEF		12	0	1	3269.67	0.00285	0.87	Tpm3.1|Tpm3.2	full	[179 to 205]	Y	A	[b2+1, b4+1, b5+1, b6+1, b7+1, b8+1, b9+1, b10+2, b11+2, b12+2, b14+2, b16+2, b19+3, b26+4];[y1+1, y4+1, y5+1, y6+1, y7+1, y8+1, y9+2, y10+1, y11+1, y12+2, y13+2, y14+2, y15+2, y16+2, y17+2, y22+3, y24+3, y25+4, y26+4]	[b2+1:216.09872, b4+1:473.23733, b5+1:588.26554, b6+1:716.35973, b7+1:879.42741, b8+1:1008.46918, b9+1:1137.51009, b10+2:633.77939, b11+2:690.32354, b12+2:754.36886, b14+2:867.45376, b16+2:975.49391, b19+3:773.75559, b26+4:777.15674];[y1+1:166.08698, y4+1:522.27151, y5+1:623.31915, y6+1:752.35923, y7+1:823.39959, y8+1:952.44112, y9+2:540.77189, y10+1:1193.61868, y11+1:1321.72401, y12+2:718.87218, y13+2:769.40218, y14+2:825.94074, y15+2:882.48273, y16+2:946.53300, y17+2:1003.07648, y22+3:895.14963, y24+3:976.50614, y25+4:764.65437, y26+4:796.66854]	[b2+1:0.00084, b4+1:0.00190, b5+1:0.00316, b6+1:0.00238, b7+1:0.00674, b8+1:0.00591, b9+1:0.00423, b10+2:0.00305, b11+2:0.00729, b12+2:0.00297, b14+2:0.00464, b16+2:0.01032, b19+3:0.00801, b26+4:0.01012];[y1+1:0.00072, y4+1:0.00443, y5+1:0.00440, y6+1:0.00188, y7+1:0.00513, y8+1:0.00407, y9+2:0.00449, y10+1:0.00260, y11+1:0.01297, y12+2:-0.00090, y13+2:0.01143, y14+2:0.00448, y15+2:0.00440, y16+2:0.00996, y17+2:0.01286, y22+3:0.01544, y24+3:0.01544, y25+4:0.01226, y26+4:0.01037]	[b2+1:3.91, b4+1:4.01, b5+1:5.38, b6+1:3.33, b7+1:7.67, b8+1:5.87, b9+1:3.72, b10+2:2.41, b11+2:5.29, b12+2:1.97, b14+2:2.68, b16+2:5.29, b19+3:3.45, b26+4:3.26];[y1+1:4.39, y4+1:8.51, y5+1:7.07, y6+1:2.50, y7+1:6.24, y8+1:4.27, y9+2:4.16, y10+1:2.18, y11+1:9.82, y12+2:-0.63, y13+2:7.44, y14+2:2.72, y15+2:2.50, y16+2:5.27, y17+2:6.42, y22+3:5.76, y24+3:5.28, y25+4:4.01, y26+4:3.26]	[b2+1:38792, b4+1:11862, b5+1:13964, b6+1:8044, b7+1:5439, b8+1:9725, b9+1:5082, b10+2:19026, b11+2:13698, b12+2:8658, b14+2:8349, b16+2:10526, b19+3:18489, b26+4:5785];[y1+1:7391, y4+1:5254, y5+1:27990, y6+1:12298, y7+1:49168, y8+1:87220, y9+2:26492, y10+1:17189, y11+1:4024, y12+2:8211, y13+2:22191, y14+2:31520, y15+2:56449, y16+2:32060, y17+2:13698, y22+3:8882, y24+3:22545, y25+4:17168, y26+4:7556]	33	1	0	0	1	0	0	0.000182331	6.1e-05	11708	27.7734	200	2.88776e+06	11706	4	818.425	3269.67	33.22	13.081	No	No	No
QPRC-PC-180_Tpm32_GluC_5-1-calib	Tpm3.2	Glu-C	VARKLVIIEGDLERTE	VARKLVIIEGDLERTE		14	0	2	1840.04	0.00984	5.35	Tpm3.1|Tpm3.2	full	[129 to 144]	E	E	[b3+1, b4+1, b6+1, b7+1, b8+1, b9+1, b11+1, b13+1, b14+2];[y3+1, y5+1, y7+1, y8+1, y9+1, y10+1, y11+1, y12+1, y13+1]	[b3+1:327.21344, b4+1:455.30891, b6+1:667.46123, b7+1:780.54506, b8+1:893.62852, b9+1:1022.67195, b11+1:1194.71991, b13+1:1436.84838, b14+2:796.97744];[y3+1:405.20852, y5+1:647.33559, y7+1:819.38395, y8+1:948.42596, y9+1:1061.51009, y10+1:1174.59491, y11+1:1273.66338, y12+1:1386.74796, y13+1:1514.84251]	[b3+1:-0.00048, b4+1:0.00003, b6+1:-0.00013, b7+1:-0.00036, b8+1:-0.00096, b9+1:-0.00012, b11+1:-0.00058, b13+1:0.00124, b14+2:-0.00065];[y3+1:-0.00070, y5+1:-0.00029, y7+1:-0.00033, y8+1:-0.00092, y9+1:-0.00085, y10+1:-0.00009, y11+1:-0.00004, y12+1:0.00047, y13+1:0.00006]	[b3+1:-1.46, b4+1:0.07, b6+1:-0.19, b7+1:-0.46, b8+1:-1.08, b9+1:-0.12, b11+1:-0.48, b13+1:0.87, b14+2:-0.41];[y3+1:-1.74, y5+1:-0.45, y7+1:-0.41, y8+1:-0.97, y9+1:-0.80, y10+1:-0.08, y11+1:-0.03, y12+1:0.34, y13+1:0.04]	[b3+1:353598, b4+1:109219, b6+1:142651, b7+1:170918, b8+1:123610, b9+1:347740, b11+1:1030141, b13+1:218663, b14+2:298638];[y3+1:266775, y5+1:989704, y7+1:400110, y8+1:170061, y9+1:247752, y10+1:383692, y11+1:317088, y12+1:317220, y13+1:374271]	18	167	0	0	146	0	0	0.000297725	9.1e-05	12098	29.9337	50	2.55414e+07	12097	2	921.033	1840.05	18.245	5.11	No	No	No
QPRC_PC_109_5-calib	Tpm3.2	Trypsin	SLEAQAEKYSQK	SLEAQAEKYSQK		7	0	1	1380.69	-0.00123	-0.89	Tpm1.6|Tpm3.2	full	[206 to 217]|[170 to 181]	K	E	[b2+1, b3+1, b4+1, b9+1];[y1+1, y2+1, y3+1, y4+1, y5+1, y6+1, y7+1, y8+1, y9+2, y10+1]	[b2+1:201.12191, b3+1:330.16414, b4+1:401.20299, b9+1:1020.51908];[y1+1:147.11282, y2+1:275.17015, y3+1:362.20124, y4+1:525.27688, y5+1:653.36008, y6+1:782.39914, y7+1:853.43933, y8+1:981.49695, y9+2:526.77338, y10+1:1181.56371]	[b2+1:-0.00146, b3+1:-0.00182, b4+1:-0.00008, b9+1:0.01943];[y1+1:0.00002, y2+1:-0.00123, y3+1:-0.00217, y4+1:0.01014, y5+1:-0.00163, y6+1:-0.00515, y7+1:-0.00208, y8+1:-0.00303, y9+2:0.00239, y10+1:-0.01598]	[b2+1:-7.27, b3+1:-5.54, b4+1:-0.20, b9+1:19.05];[y1+1:0.13, y2+1:-4.48, y3+1:-6.02, y4+1:19.34, y5+1:-2.49, y6+1:-6.59, y7+1:-2.44, y8+1:-3.09, y9+2:2.27, y10+1:-13.53]	[b2+1:112351, b3+1:66939, b4+1:32337, b9+1:12730];[y1+1:42151, y2+1:8423, y3+1:25475, y4+1:40877, y5+1:33244, y6+1:46549, y7+1:92272, y8+1:45966, y9+2:39713, y10+1:46975]	14	529	1	0.001618	478	0	0	0.00112361	0.000246	12682	27.315	151	5.37915e+06	12643	2	691.351	1380.69	14.12	9.12	No	No	No
QPRC_PC_109_5-calib	Tpm3.2	Trypsin	LKEAETR	LKEAETR		42	0	1	845.461	-8e-05	-0.1	Tpm1.6|Tpm1.7|Tpm2.1|Tpm3.1|Tpm3.2|Tpm4.2	full	[232 to 238]|[196 to 202]	K	A	[b2+1, b3+1, b4+1];[y1+1, y2+1, y3+1, y4+1, y5+1, y6+1]	[b2+1:242.18761, b3+1:371.23066, b4+1:442.26684];[y1+1:175.11867, y2+1:276.16610, y3+1:405.20534, y4+1:476.24612, y5+1:605.28819, y6+1:733.38319]	[b2+1:0.00131, b3+1:0.00176, b4+1:0.00083];[y1+1:-0.00028, y2+1:-0.00053, y3+1:-0.00389, y4+1:-0.00022, y5+1:-0.00074, y6+1:-0.00071]	[b2+1:5.41, b3+1:4.76, b4+1:1.88];[y1+1:-1.64, y2+1:-1.92, y3+1:-9.62, y4+1:-0.46, y5+1:-1.22, y6+1:-0.97]	[b2+1:133678, b3+1:96894, b4+1:21246];[y1+1:163440, y2+1:468012, y3+1:84937, y4+1:531985, y5+1:1899066, y6+1:278182]	9	936	6	0.006303	821	4	0.004785	1.22786e-05	6e-06	12724	27.3612	67	8.00295e+06	12707	2	423.738	845.461	9.46	4.46	No	No	No
QPRC_PC_109_5-calib	Tpm3.2	Trypsin	GMKVIENR	GMKVIENR		7	0	1	945.507	-0.0001	-0.1	Tpm2.1|Tpm3.1|Tpm3.2|Tpm4.2	full	[126 to 133]|[90 to 97]	R	A	[b2+1, b3+1, b4+1];[y1+1, y2+1, y3+1, y4+1, y5+1, y6+1]	[b2+1:189.06811, b3+1:317.16246, b4+1:416.23256];[y1+1:175.11902, y2+1:289.15954, y3+1:418.20300, y4+1:531.28773, y5+1:630.35548, y6+1:758.45021]	[b2+1:-0.00112, b3+1:-0.00173, b4+1:-0.00004];[y1+1:0.00007, y2+1:-0.00234, y3+1:-0.00147, y4+1:-0.00080, y5+1:-0.00147, y6+1:-0.00171]	[b2+1:-5.95, b3+1:-5.48, b4+1:-0.11];[y1+1:0.42, y2+1:-8.12, y3+1:-3.52, y4+1:-1.51, y5+1:-2.34, y6+1:-2.25]	[b2+1:56460, b3+1:78293, b4+1:317025];[y1+1:255416, y2+1:343066, y3+1:242507, y4+1:1184850, y5+1:1436192, y6+1:469755]	9	939	6	0.006303	824	4	0.004785	0.00024569	7.7e-05	12884	27.5265	115	1.14939e+07	12856	2	473.761	945.506	9.381	4.381	No	No	No
QPRC_PC_109_5-calib-calib	Tpm3.2	Trypsin	AGITTIEAVKR	AGITTIEAVKR		6	0	1	1157.68	0.99299	857.74	Tpm3.1|Tpm3.2	full:M cleaved	[2 to 12]	M	K	[b3+1, b4+1];[y1+1, y2+1, y3+1, y4+1, y5+1, y6+1, y7+1, y8+1]	[b3+1:242.15142, b4+1:343.19905];[y1+1:175.11844, y2+1:303.21358, y3+1:402.27973, y4+1:473.31302, y5+1:602.36879, y6+1:715.44577, y7+1:816.49015, y8+1:917.54166]	[b3+1:0.00150, b4+1:0.00146];[y1+1:-0.00052, y2+1:-0.00033, y3+1:-0.00260, y4+1:-0.00643, y5+1:0.00675, y6+1:-0.00033, y7+1:-0.00363, y8+1:0.00020]	[b3+1:6.21, b4+1:4.26];[y1+1:-2.97, y2+1:-1.11, y3+1:-6.48, y4+1:-13.61, y5+1:11.23, y6+1:-0.47, y7+1:-4.45, y8+1:0.22]	[b3+1:24215, b4+1:14460];[y1+1:46906, y2+1:24537, y3+1:13178, y4+1:56923, y5+1:79284, y6+1:80867, y7+1:63661, y8+1:80030]	10	903	3	0.003289	107	1	0.008772	0.00412828	0.000558	12911	27.5556	138	4.66411e+06	12887	2	580.342	1158.67	10.104	5.104	No	No	No
QPRC_PC_109_5-calib	Tpm3.2	Trypsin	AEFAERSVAKLEK	AEFAERSVAKLEK		4	0	2	1476.79	0.00016	0.11	Tpm2.1|Tpm3.1|Tpm3.2	full	[239 to 251]|[203 to 215]	R	T	[b2+1, b3+1];[y1+1, y2+1, y3+1, y4+1, y5+1, y11+2]	[b2+1:201.08701, b3+1:348.16294];[y1+1:147.11270, y2+1:276.15594, y3+1:389.24080, y4+1:517.32719, y5+1:588.37274, y11+2:639.36400]	[b2+1:0.00003, b3+1:0.00754];[y1+1:-0.00010, y2+1:0.00054, y3+1:0.00134, y4+1:-0.00723, y5+1:0.00120, y11+2:-0.00048]	[b2+1:0.16, b3+1:21.73];[y1+1:-0.71, y2+1:1.97, y3+1:3.45, y4+1:-14.01, y5+1:2.04, y11+2:-0.38]	[b2+1:447416, b3+1:25594];[y1+1:123095, y2+1:129102, y3+1:113867, y4+1:32423, y5+1:85866, y11+2:1091847]	8	1099	20	0.018051	955	17	0.01769	0.00829154	0.000937	13276	27.9382	200	1.18057e+07	13233	3	493.272	1476.79	8.174	3.174	No	No	No
QPRC-PC-180_Tpm31_Gluc-4-calib	Tpm3.1	Glu-C	NRALKDEE	NRALK[Common Biological:Acetylation on K]DEE	Acetylation on K	0	1	1	1015.49	-0.00248	-2.44	Tpm3.1|Tpm3.2	full	[96 to 103]	E	K	[b2+1, b3+1, b4+1, b5+1, b6+1, b7+1];[y1+1, y2+1]	[b2+1:271.15107, b3+1:342.18794, b4+1:455.27225, b5+1:625.37743, b6+1:740.40517, b7+1:869.44533];[y1+1:148.06054, y2+1:277.10230]	[b2+1:-0.00024, b3+1:-0.00049, b4+1:-0.00024, b5+1:-0.00059, b6+1:0.00021, b7+1:-0.00223];[y1+1:0.00011, y2+1:-0.00073]	[b2+1:-0.90, b3+1:-1.42, b4+1:-0.53, b5+1:-0.95, b6+1:0.28, b7+1:-2.57];[y1+1:0.75, y2+1:-2.64]	[b2+1:29507, b3+1:18003, b4+1:59123, b5+1:65209, b6+1:104491, b7+1:25357];[y1+1:39523, y2+1:3703]	8	1007	33	0.032641	808	31	0.038177	0.024631	0.00323	6112	13.0879	126	1365564	6111	2	508.753	1015.49	8.253	3.078	No	Yes	Yes
QPRC-PC-95_lower_band-calib	Tpm3.1	Trypsin	LEEAEKAADESERGMK	LEEAEKAADESERGMK[Common Biological:Acetylation on K]	Acetylation on K	0	1	2	1833.84	1.01234	552.03	Tpm1.6|Tpm1.7|Tpm2.1|Tpm3.1|Tpm3.2|Tpm4.2	full	[113 to 128]|[77 to 92]	K	V	[b2+1, b3+1, b4+1, b5+1, b6+1, b7+1, b8+1, b9+1]	[b2+1:243.13441, b3+1:372.17652, b4+1:443.21419, b5+1:572.25663, b6+1:700.35387, b7+1:771.38712, b8+1:842.42348, b9+1:957.45034]	[b2+1:0.00047, b3+1:-0.00000, b4+1:0.00055, b5+1:0.00039, b6+1:0.00268, b7+1:-0.00119, b8+1:-0.00195, b9+1:-0.00203]	[b2+1:1.96, b3+1:-0.01, b4+1:1.25, b5+1:0.69, b6+1:3.83, b7+1:-1.55, b8+1:-2.31, b9+1:-2.12]	[b2+1:20625, b3+1:12754, b4+1:12773, b5+1:10152, b6+1:5245, b7+1:15981, b8+1:7686, b9+1:13515]	8	1176	32	0.027211	166	6	0.036145	0.0194169	0.001741	7605	17.2797	83	2.81882e+06	7602	2	918.434	1834.85	8.035	3.035	No	Yes	Yes
QPRC-PC-95_upper_band-calib-calib	Tpm3.1	Trypsin	SVAKLEK	SVAK[Common Biological:Acetylation on K]LEK	Acetylation on K	8	1	1	815.475	0.00018	0.22	Tpm2.1|Tpm3.1|Tpm3.2	full	[245 to 251]|[209 to 215]	R	T	[b2+1, b3+1];[y1+1, y2+1, y3+1, y4+1, y5+1, y6+1];[D126+1]	[b2+1:187.10785, b3+1:258.14525];[y1+1:147.11286, y2+1:276.15544, y3+1:389.23989, y4+1:559.34466, y5+1:630.38147, y6+1:729.45020];[D126+1:126.09165]	[b2+1:0.00013, b3+1:0.00042];[y1+1:0.00006, y2+1:0.00004, y3+1:0.00043, y4+1:-0.00033, y5+1:-0.00063, y6+1:-0.00032];[D126+1:0.00031]	[b2+1:0.70, b3+1:1.63];[y1+1:0.38, y2+1:0.16, y3+1:1.10, y4+1:-0.59, y5+1:-1.00, y6+1:-0.44];[D126+1:2.44]	[b2+1:91113, b3+1:42946];[y1+1:39281, y2+1:41211, y3+1:88383, y4+1:55928, y5+1:317177, y6+1:9936];[D126+1:60143]	9	1503	8	0.005274	1268	6	0.004684	0.000728	0.000227	8004	17.1996	40	2047259	8001	2	408.745	815.476	9.364	3.082	No	Yes	Yes
QPRC-PC-180_Tpm31_Gluc-4-calib	Tpm3.1	Glu-C	FAERSVAKLE	FAERSVAK[Common Biological:Acetylation on K]LE	Acetylation on K	3	1	1	1190.63	0.0003	0.26	Tpm2.1|Tpm3.1|Tpm3.2	full	[241 to 250]|[205 to 214]	E	K	[b2+1, b3+1, b4+1, b5+1, b6+1, b7+1, b8+1, b9+1];[y1+1, y2+1, y7+1, y8+1, y9+1]	[b2+1:219.11293, b3+1:348.15668, b4+1:504.25612, b5+1:591.29049, b6+1:690.35658, b7+1:761.39520, b8+1:931.49973, b9+1:1044.57688];[y1+1:148.06040, y2+1:261.14447, y7+1:844.49069, y8+1:973.53167, y9+1:1044.57688]	[b2+1:0.00013, b3+1:0.00128, b4+1:-0.00039, b5+1:0.00195, b6+1:-0.00037, b7+1:0.00114, b8+1:0.00014, b9+1:-0.00677];[y1+1:-0.00003, y2+1:-0.00002, y7+1:0.00200, y8+1:0.00038, y9+1:0.00848]	[b2+1:0.59, b3+1:3.70, b4+1:-0.77, b5+1:3.30, b6+1:-0.54, b7+1:1.50, b8+1:0.15, b9+1:-6.49];[y1+1:-0.24, y2+1:-0.09, y7+1:2.37, y8+1:0.39, y9+1:8.13]	[b2+1:17885, b3+1:9868, b4+1:41921, b5+1:30868, b6+1:65458, b7+1:223315, b8+1:526424, b9+1:73237];[y1+1:172115, y2+1:153937, y7+1:15846, y8+1:34958, y9+1:73237]	13	345	3	0.007752	303	3	0.008824	8.12411e-05	3.2e-05	9281	18.3729	78	4.22568e+06	9269	2	596.322	1190.63	13.341	8.27	No	Yes	Yes
QPRC-PC-95_lower_band-calib	Tpm3.1	Trypsin	HIAEEADRKYEEVAR	HIAEEADRK[Common Biological:Acetylation on K]YEEVAR	Acetylation on K	8	1	2	1856.9	-0.0005	-0.27	Tpm3.1|Tpm3.2|Tpm4.2	full	[117 to 131]	K	K	[b1+1, b2+1, b3+1, b4+1, b5+1, b12+2];[y1+1, y2+1, y3+1, y4+1, y5+1, y6+1, y7+1, y8+2, y10+2, y11+2, y12+2, y13+2, y14+2];[D126+1]	[b1+1:138.06535, b2+1:251.14919, b3+1:322.18515, b4+1:451.22839, b5+1:580.27052, b12+2:757.34428];[y1+1:175.11802, y2+1:246.15469, y3+1:345.22288, y4+1:474.26463, y5+1:603.30646, y6+1:766.36976, y7+1:936.47586, y8+2:546.79001, y10+2:639.82096, y11+2:704.34159, y12+2:768.86248, y13+2:804.38123, y14+2:860.92254];[D126+1:126.09073]	[b1+1:-0.00083, b2+1:-0.00106, b3+1:-0.00222, b4+1:-0.00157, b5+1:-0.00203, b12+2:-0.01047];[y1+1:-0.00093, y2+1:-0.00138, y3+1:-0.00160, y4+1:-0.00245, y5+1:-0.00321, y6+1:-0.00324, y7+1:-0.00266, y8+2:-0.00689, y10+2:-0.00904, y11+2:-0.01038, y12+2:-0.01119, y13+2:-0.01081, y14+2:-0.01226];[D126+1:-0.00061]	[b1+1:-6.09, b2+1:-4.23, b3+1:-6.90, b4+1:-3.49, b5+1:-3.50, b12+2:-6.92];[y1+1:-5.36, y2+1:-5.61, y3+1:-4.63, y4+1:-5.17, y5+1:-5.32, y6+1:-4.23, y7+1:-2.85, y8+2:-6.31, y10+2:-7.07, y11+2:-7.38, y12+2:-7.29, y13+2:-6.73, y14+2:-7.13];[D126+1:-4.87]	[b1+1:275678, b2+1:1287203, b3+1:71982, b4+1:46553, b5+1:46689, b12+2:71158];[y1+1:600321, y2+1:105815, y3+1:275744, y4+1:278366, y5+1:143608, y6+1:228137, y7+1:129993, y8+2:562940, y10+2:248861, y11+2:307095, y12+2:276464, y13+2:3744113, y14+2:1452367];[D126+1:64752]	20	176	0	0	165	0	0	2.25e-05	1e-05	10062	20.8492	90	26507083	10057	3	619.974	1856.9	20.385	2.007	No	Yes	Yes
QPRC-PC-180_Tpm31_Gluc-4-calib-calib	Tpm3.1	Glu-C	AVKRKIQVLQQQADDAEERAE	AVKRK[Common Biological:Acetylation on K]IQVLQQQADDAEERAE	Acetylation on K	6	1	2	2466.28	0.0007	0.28	Tpm3.1|Tpm3.2	full	[9 to 29]	E	R	[b2+1, b4+1, b5+1, b6+1, b7+1, b8+1, b9+1, b10+1, b11+1, b12+2];[y1+1, y3+1, y4+1, y5+1, y6+1, y7+1, y8+1, y9+1, y10+1, y11+1, y12+1, y13+1, y14+1]	[b2+1:171.11244, b4+1:455.30845, b5+1:625.41161, b6+1:738.49740, b7+1:866.55535, b8+1:965.62425, b9+1:1078.70853, b10+1:1206.76651, b11+1:1334.82171, b12+2:731.94699];[y1+1:148.06021, y3+1:375.19824, y4+1:504.24039, y5+1:633.28301, y6+1:704.31945, y7+1:819.34773, y8+1:934.37369, y9+1:1005.41050, y10+1:1133.47032, y11+1:1261.52728, y12+1:1389.58632, y13+1:1502.66746, y14+1:1601.73029]	[b2+1:-0.00036, b4+1:-0.00043, b5+1:-0.00279, b6+1:-0.00107, b7+1:-0.00170, b8+1:-0.00121, b9+1:-0.00099, b10+1:-0.00159, b11+1:-0.00497, b12+2:0.00145];[y1+1:-0.00022, y3+1:-0.00041, y4+1:-0.00086, y5+1:-0.00083, y6+1:-0.00150, y7+1:-0.00017, y8+1:-0.00116, y9+1:-0.00146, y10+1:-0.00022, y11+1:-0.00184, y12+1:-0.00137, y13+1:-0.00430, y14+1:-0.00988]	[b2+1:-2.12, b4+1:-0.95, b5+1:-4.47, b6+1:-1.45, b7+1:-1.97, b8+1:-1.26, b9+1:-0.92, b10+1:-1.32, b11+1:-3.73, b12+2:0.99];[y1+1:-1.53, y3+1:-1.11, y4+1:-1.71, y5+1:-1.31, y6+1:-2.14, y7+1:-0.21, y8+1:-1.24, y9+1:-1.45, y10+1:-0.19, y11+1:-1.46, y12+1:-0.99, y13+1:-2.86, y14+1:-6.17]	[b2+1:32623, b4+1:23043, b5+1:18736, b6+1:72861, b7+1:102696, b8+1:116495, b9+1:131738, b10+1:100124, b11+1:37639, b12+2:40164];[y1+1:34650, y3+1:55756, y4+1:95973, y5+1:53100, y6+1:179464, y7+1:154788, y8+1:199766, y9+1:348548, y10+1:167590, y11+1:128563, y12+1:101584, y13+1:54989, y14+1:15142]	23	44	0	0	40	0	0	0.000131011	4.6e-05	10094	19.9353	200	7.00475e+06	10086	3	823.102	2466.28	23.323	0	No	Yes	Yes
QPRC-PC-95_lower_band-calib-calib	Tpm3.1	Trypsin	KIQVLQQQADDAEERAER	K[Common Biological:Acetylation on K]IQVLQQQADDAEERAER	Acetylation on K	12	1	2	2168.08	-0.00093	-0.43	Tpm3.1|Tpm3.2	full	[13 to 30]	R	L	[b2+1, b3+1, b4+1, b5+1];[y1+1, y2+1, y3+1, y4+1, y5+1, y7+1, y8+1, y10+2, y12+2, y13+2, y14+2, y15+2, y16+2, y17+2];[D126+1]	[b2+1:284.19714, b3+1:412.25517, b4+1:511.32358, b5+1:624.40543];[y1+1:175.11888, y2+1:304.16156, y3+1:375.19905, y4+1:531.29905, y5+1:660.34202, y7+1:860.42077, y8+1:975.44688, y10+2:581.25974, y12+2:709.31705, y13+2:773.34631, y14+2:829.88844, y15+2:879.42280, y16+2:943.45222, y17+2:999.99397];[D126+1:126.09149]	[b2+1:0.00027, b3+1:-0.00028, b4+1:-0.00027, b5+1:-0.00250];[y1+1:-0.00008, y2+1:0.00001, y3+1:0.00039, y4+1:-0.00072, y5+1:-0.00034, y7+1:-0.00130, y8+1:-0.00213, y10+2:-0.00086, y12+2:-0.00341, y13+2:-0.00345, y14+2:-0.00325, y15+2:-0.00296, y16+2:-0.00269, y17+2:-0.00327];[D126+1:0.00015]	[b2+1:0.95, b3+1:-0.67, b4+1:-0.54, b5+1:-4.01];[y1+1:-0.43, y2+1:0.03, y3+1:1.05, y4+1:-1.36, y5+1:-0.52, y7+1:-1.51, y8+1:-2.19, y10+2:-0.74, y12+2:-2.40, y13+2:-2.23, y14+2:-1.96, y15+2:-1.68, y16+2:-1.43, y17+2:-1.64];[D126+1:1.20]	[b2+1:1939256, b3+1:1549875, b4+1:588019, b5+1:147093];[y1+1:833192, y2+1:90760, y3+1:265400, y4+1:218615, y5+1:334361, y7+1:912902, y8+1:611430, y10+2:260692, y12+2:681212, y13+2:1185782, y14+2:3329206, y15+2:2422881, y16+2:3626813, y17+2:790207];[D126+1:3748624]	19	213	0	0	196	0	0	4.19617e-05	2e-05	10789	21.8033	118	6.64474e+07	10786	3	723.701	2168.08	19.354	14.354	No	Yes	Yes
QPRC-PC-95_lower_band-calib-calib	Tpm3.1	Trypsin	KIQVLQQQADDAEER	K[Common Biological:Acetylation on K]IQVLQQQADDAEER	Acetylation on K	4	1	1	1811.9	-0.00164	-0.91	Tpm3.1|Tpm3.2	full	[13 to 27]	R	A	[b2+1, b3+1, b4+1, b5+1, b6+1, b7+1];[y1+1, y2+1, y3+1, y4+1, y5+1, y6+1, y7+1, y8+1, y9+1, y10+1, y11+1, y12+1, y13+1, y14+1];[D126+1]	[b2+1:284.19705, b3+1:412.25541, b4+1:511.32415, b5+1:624.40708, b6+1:752.46523, b7+1:880.52643];[y1+1:175.11900, y2+1:304.16169, y3+1:433.20408, y4+1:504.24080, y5+1:619.26805, y6+1:734.29410, y7+1:805.33122, y8+1:933.39132, y9+1:1061.45022, y10+1:1189.50829, y11+1:1302.59194, y12+1:1401.65997, y13+1:1529.71914, y14+1:1642.80337];[D126+1:126.09170]	[b2+1:0.00018, b3+1:-0.00003, b4+1:0.00029, b5+1:-0.00084, b6+1:-0.00127, b7+1:0.00135];[y1+1:0.00004, y2+1:0.00015, y3+1:-0.00006, y4+1:-0.00045, y5+1:-0.00015, y6+1:-0.00104, y7+1:-0.00103, y8+1:0.00049, y9+1:0.00081, y10+1:0.00031, y11+1:-0.00011, y12+1:-0.00049, y13+1:0.00010, y14+1:0.00026];[D126+1:0.00036]	[b2+1:0.63, b3+1:-0.08, b4+1:0.57, b5+1:-1.35, b6+1:-1.69, b7+1:1.54];[y1+1:0.25, y2+1:0.48, y3+1:-0.14, y4+1:-0.90, y5+1:-0.23, y6+1:-1.42, y7+1:-1.29, y8+1:0.52, y9+1:0.77, y10+1:0.26, y11+1:-0.09, y12+1:-0.35, y13+1:0.06, y14+1:0.16];[D126+1:2.90]	[b2+1:811588, b3+1:980841, b4+1:531452, b5+1:118418, b6+1:44310, b7+1:27243];[y1+1:187874, y2+1:237548, y3+1:85832, y4+1:423149, y5+1:342079, y6+1:217591, y7+1:346351, y8+1:305789, y9+1:373509, y10+1:529258, y11+1:622918, y12+1:282410, y13+1:237533, y14+1:23075];[D126+1:793979]	21	135	0	0	126	0	0	0.000416	0.00015	10826	21.8485	156	16579962	10818	2	906.957	1811.9	21.454	9.234	No	Yes	Yes
QPRC-PC-180_Tpm31_Gluc-4-calib	Tpm3.1	Glu-C	IKILTDKLKEAE	IKILTDK[Common Biological:Acetylation on K]LKEAE	Acetylation on K	8	1	1	1441.84	-0.00323	-2.24	Tpm3.1|Tpm3.2	full	[189 to 200]	E	T	[b2+1, b3+1, b4+1, b7+1, b8+1, b9+1, b10+2, b11+2];[y1+1, y2+1, y4+1, y5+1, y6+1, y7+1, y8+1, y9+1, y10+1, y11+2]	[b2+1:242.18657, b3+1:355.27052, b4+1:468.35573, b7+1:854.53915, b8+1:967.62152, b9+1:1095.72050, b10+2:612.88320, b11+2:648.40258];[y1+1:148.06076, y2+1:219.09832, y4+1:476.23526, y5+1:589.32387, y6+1:759.42773, y7+1:874.45515, y8+1:975.50111, y9+1:1088.58817, y10+1:1201.67000, y11+2:665.38701]	[b2+1:0.00027, b3+1:0.00015, b4+1:0.00130, b7+1:0.00457, b8+1:0.00288, b9+1:0.00689, b10+2:0.00292, b11+2:0.00457];[y1+1:0.00033, y2+1:0.00078, y4+1:0.00015, y5+1:0.00470, y6+1:0.00303, y7+1:0.00351, y8+1:0.00179, y9+1:0.00479, y10+1:0.00255, y11+2:0.00433]	[b2+1:1.11, b3+1:0.44, b4+1:2.79, b7+1:5.35, b8+1:2.98, b9+1:6.30, b10+2:2.39, b11+2:3.53];[y1+1:2.25, y2+1:3.56, y4+1:0.32, y5+1:7.99, y6+1:4.00, y7+1:4.01, y8+1:1.84, y9+1:4.40, y10+1:2.13, y11+2:3.26]	[b2+1:70154, b3+1:48100, b4+1:15057, b7+1:12265, b8+1:20099, b9+1:14087, b10+2:23240, b11+2:38691];[y1+1:54042, y2+1:9400, y4+1:23195, y5+1:11988, y6+1:21750, y7+1:17987, y8+1:61130, y9+1:59322, y10+1:75913, y11+2:26610]	18	214	0	0	182	0	0	0.001028	0.000296	11033	21.451	200	3332562	11028	2	721.925	1441.84	18.181	4.02	No	Yes	Yes
QPRC-PC-95_lower_band-calib-calib	Tpm3.1	Trypsin	ALKDEEKMELQEIQLK	ALKDEEK[Common Biological:Acetylation on K]MELQEIQLK	Acetylation on K	5	1	2	1986.03	0.01697	8.54	Tpm3.1|Tpm3.2	full	[98 to 113]	R	E	[b2+1, b4+1, b5+1, b6+1, b7+1];[y1+1, y2+1, y3+1, y4+1, y5+1, y6+1, y7+1, y8+1, y9+1]	[b2+1:185.12877, b4+1:428.25056, b5+1:557.29477, b6+1:686.33828, b7+1:856.44563];[y1+1:147.11286, y2+1:260.19753, y3+1:388.25582, y4+1:501.33967, y5+1:630.38160, y6+1:758.43978, y7+1:871.52492, y8+1:1000.56916, y9+1:1131.60628]	[b2+1:0.00032, b4+1:0.00020, b5+1:0.00182, b6+1:0.00273, b7+1:0.00456];[y1+1:0.00006, y2+1:0.00066, y3+1:0.00037, y4+1:0.00016, y5+1:-0.00050, y6+1:-0.00090, y7+1:0.00017, y8+1:0.00182, y9+1:-0.00154]	[b2+1:1.74, b4+1:0.46, b5+1:3.26, b6+1:3.99, b7+1:5.33];[y1+1:0.39, y2+1:2.54, y3+1:0.96, y4+1:0.32, y5+1:-0.79, y6+1:-1.19, y7+1:0.20, y8+1:1.82, y9+1:-1.36]	[b2+1:14530, b4+1:21184, b5+1:10902, b6+1:11203, b7+1:24639];[y1+1:52893, y2+1:122713, y3+1:138636, y4+1:116410, y5+1:50588, y6+1:32485, y7+1:35060, y8+1:18927, y9+1:18038]	14	543	1	0.001618	490	0	0	0.0342343	0.002771	11862	23.3828	153	7.5165e+06	11855	2	994.033	1986.05	14.089	2.004	No	Yes	Yes
QPRC-PC-95_lower_band-calib	Tpm3.1	Trypsin	KLVIIEGDLERTEER	K[Common Biological:Acetylation on K]LVIIEGDLERTEER	Acetylation on K	4	1	2	1840.99	-0.00342	-1.86	Tpm3.1|Tpm3.2	full	[132 to 146]	R	A	[b1+1, b2+1, b3+1, b4+1];[y1+1, y2+1, y4+1, y5+1, y7+2, y9+2, y10+2, y11+2, y12+2, y13+2, y14+2];[D126+1]	[b1+1:171.11234, b2+1:284.19610, b3+1:383.26482, b4+1:496.34870];[y1+1:175.11880, y2+1:304.16112, y4+1:534.25453, y5+1:690.34798, y7+2:466.74189, y9+2:552.76575, y10+2:617.28714, y11+2:673.82849, y12+2:730.37032, y13+2:779.90404, y14+2:836.44421];[D126+1:126.09132]	[b1+1:-0.00046, b2+1:-0.00077, b3+1:-0.00046, b4+1:-0.00065];[y1+1:-0.00015, y2+1:-0.00043, y4+1:0.00271, y5+1:-0.00495, y7+2:-0.00309, y9+2:-0.00378, y10+2:-0.00358, y11+2:-0.00495, y12+2:-0.00535, y13+2:-0.00632, y14+2:-0.01004];[D126+1:-0.00002]	[b1+1:-2.70, b2+1:-2.70, b3+1:-1.20, b4+1:-1.31];[y1+1:-0.86, y2+1:-1.42, y4+1:5.08, y5+1:-7.18, y7+2:-3.32, y9+2:-3.42, y10+2:-2.91, y11+2:-3.68, y12+2:-3.67, y13+2:-4.06, y14+2:-6.01];[D126+1:-0.13]	[b1+1:3725, b2+1:52852, b3+1:36727, b4+1:3164];[y1+1:33360, y2+1:37724, y4+1:3926, y5+1:2686, y7+2:27056, y9+2:16141, y10+2:14560, y11+2:37438, y12+2:72335, y13+2:100897, y14+2:19204];[D126+1:86554]	16	376	0	0	342	0	0	0.000942409	0.000214	12582	24.3955	200	2.57877e+06	12580	3	614.669	1840.99	16.213	3.013	No	Yes	Yes
QPRC-PC-95_lower_band-calib-calib	Tpm3.1	Trypsin	LEKTIDDLEDKLK	LEK[Common Biological:Acetylation on K]TIDDLEDKLK	Acetylation on K	8	1	2	1600.86	0.00357	2.23	Tpm3.1|Tpm3.2	full	[213 to 225]	K	C	[b2+1, b3+1, b4+1, b5+1, b6+1, b7+1];[y1+1, y2+1, y3+1, y4+1, y5+1, y6+1, y7+1, y8+1, y9+1, y10+1, y11+2];[D126+1]	[b2+1:243.13358, b3+1:413.23917, b4+1:514.28624, b5+1:627.36920, b6+1:742.39759, b7+1:857.42404];[y1+1:147.11254, y2+1:260.19671, y3+1:388.29071, y4+1:503.31782, y5+1:632.35953, y6+1:745.44402, y7+1:860.47149, y8+1:975.49791, y9+1:1088.58106, y10+1:1189.62837, y11+2:680.36777];[D126+1:126.09153]	[b2+1:-0.00036, b3+1:-0.00030, b4+1:-0.00090, b5+1:-0.00200, b6+1:-0.00056, b7+1:-0.00105];[y1+1:-0.00026, y2+1:-0.00016, y3+1:-0.00112, y4+1:-0.00095, y5+1:-0.00184, y6+1:-0.00141, y7+1:-0.00088, y8+1:-0.00141, y9+1:-0.00232, y10+1:-0.00269, y11+2:-0.00832];[D126+1:0.00018]	[b2+1:-1.47, b3+1:-0.72, b4+1:-1.76, b5+1:-3.19, b6+1:-0.76, b7+1:-1.22];[y1+1:-1.78, y2+1:-0.63, y3+1:-2.90, y4+1:-1.90, y5+1:-2.91, y6+1:-1.90, y7+1:-1.03, y8+1:-1.45, y9+1:-2.13, y10+1:-2.26, y11+2:-6.12];[D126+1:1.48]	[b2+1:131921, b3+1:218647, b4+1:150056, b5+1:32608, b6+1:21364, b7+1:41709];[y1+1:120684, y2+1:124186, y3+1:154309, y4+1:229220, y5+1:338293, y6+1:129493, y7+1:142966, y8+1:232379, y9+1:117647, y10+1:102096, y11+2:32944];[D126+1:589497]	18	264	0	0	242	0	0	4.02927e-05	1.9e-05	12708	24.5514	200	9.50936e+06	12702	3	534.627	1600.86	18.306	7.186	No	Yes	Yes
QPRC-PC-95_lower_band-calib-calib	Tpm3.1	Trypsin	LEKTIDDLEDKLK	LEK[Common Biological:Acetylation on K]TIDDLEDKLK	Acetylation on K	8	1	2	1600.86	0.00357	2.23	Tpm3.1|Tpm3.2	full	[213 to 225]	K	C	[b2+1, b3+1, b4+1, b5+1, b6+1, b7+1];[y1+1, y2+1, y3+1, y4+1, y5+1, y6+1, y7+1, y8+1, y9+1, y10+1, y11+2];[D126+1]	[b2+1:243.13358, b3+1:413.23917, b4+1:514.28624, b5+1:627.36920, b6+1:742.39759, b7+1:857.42404];[y1+1:147.11254, y2+1:260.19671, y3+1:388.29071, y4+1:503.31782, y5+1:632.35953, y6+1:745.44402, y7+1:860.47149, y8+1:975.49791, y9+1:1088.58106, y10+1:1189.62837, y11+2:680.36777];[D126+1:126.09153]	[b2+1:-0.00036, b3+1:-0.00030, b4+1:-0.00090, b5+1:-0.00200, b6+1:-0.00056, b7+1:-0.00105];[y1+1:-0.00026, y2+1:-0.00016, y3+1:-0.00112, y4+1:-0.00095, y5+1:-0.00184, y6+1:-0.00141, y7+1:-0.00088, y8+1:-0.00141, y9+1:-0.00232, y10+1:-0.00269, y11+2:-0.00832];[D126+1:0.00018]	[b2+1:-1.47, b3+1:-0.72, b4+1:-1.76, b5+1:-3.19, b6+1:-0.76, b7+1:-1.22];[y1+1:-1.78, y2+1:-0.63, y3+1:-2.90, y4+1:-1.90, y5+1:-2.91, y6+1:-1.90, y7+1:-1.03, y8+1:-1.45, y9+1:-2.13, y10+1:-2.26, y11+2:-6.12];[D126+1:1.48]	[b2+1:131921, b3+1:218647, b4+1:150056, b5+1:32608, b6+1:21364, b7+1:41709];[y1+1:120684, y2+1:124186, y3+1:154309, y4+1:229220, y5+1:338293, y6+1:129493, y7+1:142966, y8+1:232379, y9+1:117647, y10+1:102096, y11+2:32944];[D126+1:589497]	18	288	0	0	268	0	0	4.96e-05	2.3e-05	12708	24.5514	200	9509359	12702	3	534.627	1600.86	18.306	7.186	No	Yes	Yes
QPRC-PC-95_lower_band-calib	Tpm3.1	Trypsin	TIDDLEDKLK	TIDDLEDK[Common Biological:Acetylation on K]LK	Acetylation on K	10	1	1	1230.63	8e-05	0.06	Tpm3.1|Tpm3.2	full	[216 to 225]	K	C	[b2+1, b3+1, b4+1];[y1+1, y2+1, y3+1, y4+1, y5+1, y6+1, y7+1, y8+1];[D126+1]	[b2+1:215.13948, b3+1:330.16552, b4+1:445.19274];[y1+1:147.11295, y2+1:260.19753, y3+1:430.30289, y4+1:545.32975, y5+1:674.37081, y6+1:787.45582, y7+1:902.48432, y8+1:1017.51020];[D126+1:126.09167]	[b2+1:0.00046, b3+1:-0.00045, b4+1:-0.00016];[y1+1:0.00014, y2+1:0.00066, y3+1:0.00049, y4+1:0.00041, y5+1:-0.00113, y6+1:-0.00018, y7+1:0.00138, y8+1:0.00032];[D126+1:0.00033]	[b2+1:2.16, b3+1:-1.35, b4+1:-0.37];[y1+1:0.99, y2+1:2.57, y3+1:1.14, y4+1:0.75, y5+1:-1.67, y6+1:-0.22, y7+1:1.53, y8+1:0.31];[D126+1:2.66]	[b2+1:89181, b3+1:17754, b4+1:18513];[y1+1:17961, y2+1:20319, y3+1:64164, y4+1:63238, y5+1:64416, y6+1:46799, y7+1:53013, y8+1:300801];[D126+1:58147]	12	650	2	0.002457	584	1	0.001391	0.000175238	5.9e-05	12976	24.8873	43	2.31304e+06	12971	2	616.324	1230.63	12.352	2.017	No	Yes	Yes
QPRC-PC-95_lower_band-calib	Tpm3.1	Trypsin	TIDDLEDKLK	TIDDLEDK[Common Biological:Acetylation on K]LK	Acetylation on K	8	1	1	1230.63	8e-05	0.06	Tpm3.1|Tpm3.2	full	[216 to 225]	K	C	[b2+1, b3+1, b4+1];[y1+1, y2+1, y3+1, y4+1, y5+1, y6+1, y7+1, y8+1];[D126+1]	[b2+1:215.13948, b3+1:330.16552, b4+1:445.19274];[y1+1:147.11295, y2+1:260.19753, y3+1:430.30289, y4+1:545.32975, y5+1:674.37081, y6+1:787.45582, y7+1:902.48432, y8+1:1017.51020];[D126+1:126.09167]	[b2+1:0.00046, b3+1:-0.00045, b4+1:-0.00016];[y1+1:0.00014, y2+1:0.00066, y3+1:0.00049, y4+1:0.00041, y5+1:-0.00113, y6+1:-0.00018, y7+1:0.00138, y8+1:0.00032];[D126+1:0.00033]	[b2+1:2.16, b3+1:-1.35, b4+1:-0.37];[y1+1:0.99, y2+1:2.57, y3+1:1.14, y4+1:0.75, y5+1:-1.67, y6+1:-0.22, y7+1:1.53, y8+1:0.31];[D126+1:2.66]	[b2+1:89181, b3+1:17754, b4+1:18513];[y1+1:17961, y2+1:20319, y3+1:64164, y4+1:63238, y5+1:64416, y6+1:46799, y7+1:53013, y8+1:300801];[D126+1:58147]	12	890	3	0.00275	795	2	0.002075	0.000113	4.9e-05	12976	24.8873	43	2313039	12971	2	616.324	1230.63	12.352	2.017	No	Yes	Yes
QPRC-PC-95_lower_band-calib-calib	Tpm3.1	Trypsin	RKIQVLQQQADDAEER	RK[Common Biological:Acetylation on K]IQVLQQQADDAEER	Acetylation on K	0	1	2	1968	0.99855	507.39	Tpm3.1|Tpm3.2	full	[12 to 27]	K	A	[b4+1, b5+1, b15+2];[y1+1, y2+1, y15+2]	[b4+1:568.35745, b5+1:667.42443, b15+2:897.95195];[y1+1:175.11942, y2+1:304.16231, y15+2:906.95823]	[b4+1:0.00089, b5+1:-0.00054, b15+2:-0.00144];[y1+1:0.00046, y2+1:0.00077, y15+2:0.00056]	[b4+1:1.57, b5+1:-0.81, b15+2:-0.80];[y1+1:2.66, y2+1:2.53, y15+2:0.31]	[b4+1:16768, b5+1:13897, b15+2:26372];[y1+1:100195, y2+1:11123, y15+2:22154]	6	2950	306	0.103729	665	98	0.147368	0.994767	0.360669	13290	25.2947	139	3907701	13287	3	657.341	1969	6.049	1.049	No	Yes	Yes
QPRC-PC-95_lower_band-calib-calib	Tpm3.1	Trypsin	LATALQKLEEAEKAADESER	LATALQKLEEAEK[Common Biological:Acetylation on K]AADESER	Acetylation on K	8	1	2	2243.13	1.00135	446.41	Tpm1.6|Tpm1.7|Tpm2.1|Tpm3.1|Tpm3.2|Tpm4.2	full	[106 to 125]|[70 to 89]	R	G	[b2+1, b3+1, b4+1, b5+1, b6+1, b7+1, b8+1, b9+1, b10+1, b11+1, b12+1];[y1+1, y2+1, y3+1, y4+1, y5+1, y6+1, y7+1, y8+1, y9+1, y10+1, y11+1, y12+1, y13+1, y14+2, y15+2, y16+2, y18+2];[D126+1]	[b2+1:185.12848, b3+1:286.17602, b4+1:357.21361, b5+1:470.29828, b6+1:598.35641, b7+1:726.45028, b8+1:839.53484, b9+1:968.57773, b10+1:1097.61847, b11+1:1168.65108, b12+1:1297.70308];[y1+1:175.11894, y2+1:304.16114, y3+1:391.19313, y4+1:520.23672, y5+1:635.26220, y6+1:706.29817, y7+1:777.33707, y8+1:947.44131, y9+1:1076.48384, y10+1:1147.52293, y11+1:1276.56552, y12+1:1405.60580, y13+1:1518.68342, y14+2:823.89442, y15+2:887.92856, y16+2:944.46429, y18+2:1030.51079];[D126+1:126.09148]	[b2+1:0.00003, b3+1:-0.00011, b4+1:0.00036, b5+1:0.00097, b6+1:0.00052, b7+1:-0.00057, b8+1:-0.00007, b9+1:0.00022, b10+1:-0.00164, b11+1:-0.00614, b12+1:0.00327];[y1+1:-0.00001, y2+1:-0.00040, y3+1:-0.00044, y4+1:0.00056, y5+1:-0.00091, y6+1:-0.00206, y7+1:-0.00026, y8+1:-0.00156, y9+1:-0.00162, y10+1:0.00035, y11+1:0.00036, y12+1:-0.00195, y13+1:-0.00840, y14+2:-0.00523, y15+2:0.00449, y16+2:-0.00813, y18+2:0.00008];[D126+1:0.00014]	[b2+1:0.15, b3+1:-0.39, b4+1:1.02, b5+1:2.06, b6+1:0.87, b7+1:-0.79, b8+1:-0.09, b9+1:0.23, b10+1:-1.49, b11+1:-5.26, b12+1:2.52];[y1+1:-0.08, y2+1:-1.34, y3+1:-1.14, y4+1:1.07, y5+1:-1.44, y6+1:-2.92, y7+1:-0.34, y8+1:-1.65, y9+1:-1.50, y10+1:0.31, y11+1:0.28, y12+1:-1.39, y13+1:-5.53, y14+2:-3.18, y15+2:2.53, y16+2:-4.31, y18+2:0.04];[D126+1:1.14]	[b2+1:76117, b3+1:42321, b4+1:28076, b5+1:14025, b6+1:10699, b7+1:14066, b8+1:22699, b9+1:22503, b10+1:19101, b11+1:11773, b12+1:21838];[y1+1:53661, y2+1:8152, y3+1:47860, y4+1:92376, y5+1:92645, y6+1:211543, y7+1:260856, y8+1:95149, y9+1:42958, y10+1:30858, y11+1:19741, y12+1:16241, y13+1:13719, y14+2:14648, y15+2:7132, y16+2:7612, y18+2:14684];[D126+1:130697]	29	17	0	0	3	0	0	2.12789e-05	1e-05	13384	25.4162	200	3.88321e+06	13378	3	749.05	2244.13	29.372	8.092	No	Yes	Yes
QPRC-PC-95_lower_band-calib	Tpm3.1	Trypsin	LATALQKLEEAEKAADESER	LATALQK[Common Biological:Acetylation on K]LEEAEKAADESER	Acetylation on K	22	1	2	2243.13	0.00024	0.11	Tpm1.6|Tpm1.7|Tpm2.1|Tpm3.1|Tpm3.2|Tpm4.2	full	[106 to 125]|[70 to 89]	R	G	[b2+1, b3+1, b4+1, b5+1, b6+1, b7+1, b8+1, b9+1, b10+1, b14+1, b16+1];[y1+1, y2+1, y3+1, y4+1, y5+1, y6+1, y7+1, y8+1, y9+1, y10+1, y11+1, y12+1, y13+1, y14+1, y15+2, y16+2];[D126+1]	[b2+1:185.12867, b3+1:286.17705, b4+1:357.21308, b5+1:470.29727, b6+1:598.35627, b7+1:768.46004, b8+1:881.54773, b9+1:1010.58890, b10+1:1139.63410, b14+1:1538.84695, b16+1:1724.89032];[y1+1:175.11890, y2+1:304.16141, y3+1:391.19406, y4+1:520.23745, y5+1:635.26297, y6+1:706.29718, y7+1:777.33558, y8+1:905.43547, y9+1:1034.47609, y10+1:1105.51202, y11+1:1234.55139, y12+1:1363.59598, y13+1:1476.67977, y14+1:1646.78759, y15+2:887.92638, y16+2:944.46795];[D126+1:126.09154]	[b2+1:0.00022, b3+1:0.00091, b4+1:-0.00017, b5+1:-0.00004, b6+1:0.00039, b7+1:-0.00138, b8+1:0.00225, b9+1:0.00083, b10+1:0.00343, b14+1:0.00450, b16+1:-0.01619];[y1+1:-0.00006, y2+1:-0.00014, y3+1:0.00049, y4+1:0.00129, y5+1:-0.00014, y6+1:-0.00305, y7+1:-0.00176, y8+1:0.00317, y9+1:0.00120, y10+1:0.00001, y11+1:-0.00321, y12+1:-0.00122, y13+1:-0.00149, y14+1:0.00081, y15+2:0.00011, y16+2:-0.00081];[D126+1:0.00020]	[b2+1:1.18, b3+1:3.21, b4+1:-0.47, b5+1:-0.08, b6+1:0.65, b7+1:-1.80, b8+1:2.55, b9+1:0.82, b10+1:3.01, b14+1:2.93, b16+1:-9.39];[y1+1:-0.32, y2+1:-0.45, y3+1:1.26, y4+1:2.48, y5+1:-0.22, y6+1:-4.32, y7+1:-2.26, y8+1:3.50, y9+1:1.16, y10+1:0.01, y11+1:-2.60, y12+1:-0.89, y13+1:-1.01, y14+1:0.49, y15+2:0.06, y16+2:-0.43];[D126+1:1.61]	[b2+1:9437, b3+1:22074, b4+1:27956, b5+1:14522, b6+1:12905, b7+1:19970, b8+1:8811, b9+1:7617, b10+1:4120, b14+1:6708, b16+1:4843];[y1+1:14265, y2+1:4666, y3+1:15640, y4+1:45601, y5+1:18420, y6+1:24809, y7+1:39037, y8+1:25591, y9+1:17539, y10+1:32436, y11+1:27879, y12+1:52494, y13+1:42356, y14+1:28366, y15+2:7624, y16+2:12084];[D126+1:3671]	28	26	0	0	22	0	0	3.03984e-06	2e-06	14683	27.0465	121	1.48402e+06	14680	2	1122.57	2243.13	28.372	10.161	No	Yes	Yes
QPRC-PC-95_lower_band-calib	Tpm3.1	Trypsin	LATALQKLEEAEKAADESER	LATALQK[Common Biological:Acetylation on K]LEEAEKAADESER	Acetylation on K	22	1	2	2243.13	0.00024	0.11	Tpm1.6|Tpm1.7|Tpm2.1|Tpm3.1|Tpm3.2|Tpm4.2	full	[106 to 125]|[70 to 89]	R	G	[b2+1, b3+1, b4+1, b5+1, b6+1, b7+1, b8+1, b9+1, b10+1, b14+1, b16+1];[y1+1, y2+1, y3+1, y4+1, y5+1, y6+1, y7+1, y8+1, y9+1, y10+1, y11+1, y12+1, y13+1, y14+1, y15+2, y16+2];[D126+1]	[b2+1:185.12867, b3+1:286.17705, b4+1:357.21308, b5+1:470.29727, b6+1:598.35627, b7+1:768.46004, b8+1:881.54773, b9+1:1010.58890, b10+1:1139.63410, b14+1:1538.84695, b16+1:1724.89032];[y1+1:175.11890, y2+1:304.16141, y3+1:391.19406, y4+1:520.23745, y5+1:635.26297, y6+1:706.29718, y7+1:777.33558, y8+1:905.43547, y9+1:1034.47609, y10+1:1105.51202, y11+1:1234.55139, y12+1:1363.59598, y13+1:1476.67977, y14+1:1646.78759, y15+2:887.92638, y16+2:944.46795];[D126+1:126.09154]	[b2+1:0.00022, b3+1:0.00091, b4+1:-0.00017, b5+1:-0.00004, b6+1:0.00039, b7+1:-0.00138, b8+1:0.00225, b9+1:0.00083, b10+1:0.00343, b14+1:0.00450, b16+1:-0.01619];[y1+1:-0.00006, y2+1:-0.00014, y3+1:0.00049, y4+1:0.00129, y5+1:-0.00014, y6+1:-0.00305, y7+1:-0.00176, y8+1:0.00317, y9+1:0.00120, y10+1:0.00001, y11+1:-0.00321, y12+1:-0.00122, y13+1:-0.00149, y14+1:0.00081, y15+2:0.00011, y16+2:-0.00081];[D126+1:0.00020]	[b2+1:1.18, b3+1:3.21, b4+1:-0.47, b5+1:-0.08, b6+1:0.65, b7+1:-1.80, b8+1:2.55, b9+1:0.82, b10+1:3.01, b14+1:2.93, b16+1:-9.39];[y1+1:-0.32, y2+1:-0.45, y3+1:1.26, y4+1:2.48, y5+1:-0.22, y6+1:-4.32, y7+1:-2.26, y8+1:3.50, y9+1:1.16, y10+1:0.01, y11+1:-2.60, y12+1:-0.89, y13+1:-1.01, y14+1:0.49, y15+2:0.06, y16+2:-0.43];[D126+1:1.61]	[b2+1:9437, b3+1:22074, b4+1:27956, b5+1:14522, b6+1:12905, b7+1:19970, b8+1:8811, b9+1:7617, b10+1:4120, b14+1:6708, b16+1:4843];[y1+1:14265, y2+1:4666, y3+1:15640, y4+1:45601, y5+1:18420, y6+1:24809, y7+1:39037, y8+1:25591, y9+1:17539, y10+1:32436, y11+1:27879, y12+1:52494, y13+1:42356, y14+1:28366, y15+2:7624, y16+2:12084];[D126+1:3671]	28	28	0	0	25	0	0	1.25e-06	0	14683	27.0465	121	1484016	14680	2	1122.57	2243.13	28.372	10.161	No	Yes	Yes
QPRC-PC-180_Tpm31_Gluc-4-calib	Tpm3.1	Glu-C	AVKRKIQVLQQQADDAEERAE	AVK[Common Biological:Acetylation on K]RK[Common Biological:Acetylation on K]IQVLQQQADDAEERAE	Acetylation on K Acetylation on K	2	2	2	2508.29	0.00639	2.55	Tpm3.1|Tpm3.2	full	[9 to 29]	E	R	[b2+1];[y1+1, y3+1, y4+1, y6+1, y7+1, y8+1, y9+1, y13+1]	[b2+1:171.11307];[y1+1:148.06051, y3+1:375.20063, y4+1:504.24311, y6+1:704.32154, y7+1:819.35123, y8+1:934.37554, y9+1:1005.41608, y13+1:1502.67936]	[b2+1:0.00026];[y1+1:0.00008, y3+1:0.00197, y4+1:0.00185, y6+1:0.00058, y7+1:0.00332, y8+1:0.00069, y9+1:0.00412, y13+1:0.00760]	[b2+1:1.56];[y1+1:0.54, y3+1:5.27, y4+1:3.68, y6+1:0.83, y7+1:4.06, y8+1:0.74, y9+1:4.10, y13+1:5.06]	[b2+1:8560];[y1+1:28601, y3+1:6477, y4+1:13333, y6+1:14264, y7+1:10911, y8+1:7351, y9+1:11718, y13+1:6832]	9	641	15	0.023328	548	15	0.027372	0.111799	0.007862	10140	20.001	82	1.86255e+06	10132	3	837.107	2508.3	9.058	4.058	No	Yes	Yes
QPRC-PC-95_lower_band-calib	Tpm3.1	Trypsin	ALKDEEKMELQEIQLK	ALK[Common Biological:Acetylation on K]DEEK[Common Biological:Acetylation on K]MELQEIQLK	Acetylation on K Acetylation on K	6	2	2	2028.04	0.00932	4.59	Tpm3.1|Tpm3.2	full	[98 to 113]	R	E	[b2+1, b3+1, b8+2, b9+2, b10+1, b11+2, b12+2, b13+2, b14+2];[y1+1, y2+1, y3+1, y4+1, y5+1, y6+1, y7+1, y8+1, y14+3]	[b2+1:185.12827, b3+1:355.23407, b8+2:515.25426, b9+2:579.77481, b10+1:1271.62722, b11+2:700.34657, b12+2:764.86736, b13+2:821.40764, b14+2:885.43909];[y1+1:147.11259, y2+1:260.19705, y3+1:388.25507, y4+1:501.33794, y5+1:630.38058, y6+1:758.43862, y7+1:871.52360, y8+1:1000.56573, y14+3:615.65110]	[b2+1:-0.00018, b3+1:0.00009, b8+2:0.00912, b9+2:0.00762, b10+1:0.00844, b11+2:0.00851, b12+2:0.00750, b13+2:0.00400, b14+2:0.00831];[y1+1:-0.00022, y2+1:0.00018, y3+1:-0.00038, y4+1:-0.00157, y5+1:-0.00153, y6+1:-0.00206, y7+1:-0.00115, y8+1:-0.00160, y14+3:0.00773]	[b2+1:-1.00, b3+1:0.26, b8+2:8.86, b9+2:6.58, b10+1:6.64, b11+2:6.08, b12+2:4.91, b13+2:2.44, b14+2:4.70];[y1+1:-1.48, y2+1:0.70, y3+1:-0.98, y4+1:-3.14, y5+1:-2.43, y6+1:-2.72, y7+1:-1.32, y8+1:-1.60, y14+3:4.19]	[b2+1:94862, b3+1:16762, b8+2:111713, b9+2:114646, b10+1:18805, b11+2:62344, b12+2:127098, b13+2:61778, b14+2:37111];[y1+1:226353, y2+1:219454, y3+1:112948, y4+1:119214, y5+1:117423, y6+1:141600, y7+1:159657, y8+1:123350, y14+3:84489]	18	284	0	0	259	0	0	0.000382364	0.000112	11505	22.8025	200	9.66601e+06	11493	3	677.025	2028.05	18.202	11.15	No	Yes	Yes
QPRC-PC-95_lower_band-calib-calib	Tpm3.1	Trypsin	AGITTIEAVKRK	[Common Biological:Acetylation on X]AGITTIEAVK[Common Biological:Acetylation on K]RK	Acetylation on K Acetylation on X	8	2	2	1369.79	0.00068	0.49	Tpm3.1|Tpm3.2	full:M cleaved	[2 to 13]	M	I	[b2+1, b3+1, b4+1, b5+1, b6+1, b7+1, b8+1, b11+1];[y1+1, y2+1, y3+1, y4+1, y5+1, y6+1, y7+1, y8+1, y9+2, y11+1];[D126+1]	[b2+1:171.07632, b3+1:284.16039, b4+1:385.20789, b5+1:486.25524, b6+1:599.33644, b7+1:728.38021, b8+1:799.41658, b11+1:1224.69617];[y1+1:147.11260, y2+1:303.21360, y3+1:473.31913, y4+1:572.38796, y5+1:643.42434, y6+1:772.46553, y7+1:885.55062, y8+1:986.59874, y9+2:544.32720, y11+1:1257.74131];[D126+1:126.09149]	[b2+1:-0.00009, b3+1:-0.00009, b4+1:-0.00027, b5+1:-0.00060, b6+1:-0.00346, b7+1:-0.00229, b8+1:-0.00303, b11+1:0.00151];[y1+1:-0.00020, y2+1:-0.00032, y3+1:-0.00031, y4+1:0.00010, y5+1:-0.00063, y6+1:-0.00203, y7+1:-0.00101, y8+1:-0.00056, y9+2:0.00014, y11+1:-0.01120];[D126+1:0.00015]	[b2+1:-0.56, b3+1:-0.32, b4+1:-0.71, b5+1:-1.23, b6+1:-5.79, b7+1:-3.15, b8+1:-3.79, b11+1:1.23];[y1+1:-1.39, y2+1:-1.06, y3+1:-0.66, y4+1:0.17, y5+1:-0.99, y6+1:-2.64, y7+1:-1.14, y8+1:-0.57, y9+2:0.13, y11+1:-8.92];[D126+1:1.22]	[b2+1:168488, b3+1:1061829, b4+1:571624, b5+1:62447, b6+1:31799, b7+1:50870, b8+1:28748, b11+1:28348];[y1+1:83228, y2+1:190130, y3+1:246304, y4+1:244603, y5+1:748899, y6+1:1495739, y7+1:894915, y8+1:1095796, y9+2:409368, y11+1:45319];[D126+1:36329]	19	219	0	0	201	0	0	4.38094e-05	2e-05	12942	24.8451	163	2.44866e+07	12939	2	685.904	1369.79	19.306	3.012	No	Yes	Yes
QPRC-PC-95_lower_band-calib-calib	Tpm3.1	Trypsin	AGITTIEAVKRK	[Common Biological:Acetylation on X]AGITTIEAVK[Common Biological:Acetylation on K]RK	Acetylation on K Acetylation on X	8	2	2	1369.79	0.00068	0.49	Tpm3.1|Tpm3.2	full:M cleaved	[2 to 13]	M	I	[b2+1, b3+1, b4+1, b5+1, b6+1, b7+1, b8+1, b11+1];[y1+1, y2+1, y3+1, y4+1, y5+1, y6+1, y7+1, y8+1, y9+2, y11+1];[D126+1]	[b2+1:171.07632, b3+1:284.16039, b4+1:385.20789, b5+1:486.25524, b6+1:599.33644, b7+1:728.38021, b8+1:799.41658, b11+1:1224.69617];[y1+1:147.11260, y2+1:303.21360, y3+1:473.31913, y4+1:572.38796, y5+1:643.42434, y6+1:772.46553, y7+1:885.55062, y8+1:986.59874, y9+2:544.32720, y11+1:1257.74131];[D126+1:126.09149]	[b2+1:-0.00009, b3+1:-0.00009, b4+1:-0.00027, b5+1:-0.00060, b6+1:-0.00346, b7+1:-0.00229, b8+1:-0.00303, b11+1:0.00151];[y1+1:-0.00020, y2+1:-0.00032, y3+1:-0.00031, y4+1:0.00010, y5+1:-0.00063, y6+1:-0.00203, y7+1:-0.00101, y8+1:-0.00056, y9+2:0.00014, y11+1:-0.01120];[D126+1:0.00015]	[b2+1:-0.56, b3+1:-0.32, b4+1:-0.71, b5+1:-1.23, b6+1:-5.79, b7+1:-3.15, b8+1:-3.79, b11+1:1.23];[y1+1:-1.39, y2+1:-1.06, y3+1:-0.66, y4+1:0.17, y5+1:-0.99, y6+1:-2.64, y7+1:-1.14, y8+1:-0.57, y9+2:0.13, y11+1:-8.92];[D126+1:1.22]	[b2+1:168488, b3+1:1061829, b4+1:571624, b5+1:62447, b6+1:31799, b7+1:50870, b8+1:28748, b11+1:28348];[y1+1:83228, y2+1:190130, y3+1:246304, y4+1:244603, y5+1:748899, y6+1:1495739, y7+1:894915, y8+1:1095796, y9+2:409368, y11+1:45319];[D126+1:36329]	19	225	0	0	211	0	0	0.000354	0.000132	12942	24.8451	163	24486629	12939	2	685.904	1369.79	19.306	3.012	No	Yes	Yes
QPRC-PC-95_lower_band-calib-calib	Tpm3.1	Trypsin	AGITTIEAVKR	[Common Biological:Acetylation on X]AGITTIEAVK[Common Biological:Acetylation on K]R	Acetylation on K Acetylation on X	14	2	1	1241.7	1.00898	812.58	Tpm3.1|Tpm3.2	full:M cleaved	[2 to 12]	M	K	[b2+1, b3+1, b4+1, b5+1, b6+1, b7+1];[y1+1, y2+1, y3+1, y4+1, y5+1, y6+1, y7+1, y8+1, y10+1];[D126+1]	[b2+1:171.07650, b3+1:284.16077, b4+1:385.20841, b5+1:486.25651, b6+1:599.34289, b7+1:728.38031];[y1+1:175.11902, y2+1:345.22465, y3+1:444.29240, y4+1:515.33021, y5+1:644.37217, y6+1:757.45611, y7+1:858.50398, y8+1:959.55216, y10+1:1129.66115];[D126+1:126.09150]	[b2+1:0.00008, b3+1:0.00029, b4+1:0.00024, b5+1:0.00067, b6+1:0.00299, b7+1:-0.00219];[y1+1:0.00007, y2+1:0.00017, y3+1:-0.00049, y4+1:0.00020, y5+1:-0.00043, y6+1:-0.00056, y7+1:-0.00037, y8+1:0.00013, y10+1:0.00360];[D126+1:0.00016]	[b2+1:0.46, b3+1:1.02, b4+1:0.64, b5+1:1.38, b6+1:4.99, b7+1:-3.00];[y1+1:0.40, y2+1:0.50, y3+1:-1.11, y4+1:0.39, y5+1:-0.67, y6+1:-0.74, y7+1:-0.43, y8+1:0.14, y10+1:3.19];[D126+1:1.28]	[b2+1:84569, b3+1:443646, b4+1:197334, b5+1:10332, b6+1:12510, b7+1:10577];[y1+1:243147, y2+1:102417, y3+1:156453, y4+1:333363, y5+1:705757, y6+1:380390, y7+1:444591, y8+1:794575, y10+1:9278];[D126+1:31032]	16	350	0	0	31	0	0	1.7345e-05	8e-06	14212	26.4534	126	9.18585e+06	14200	2	622.361	1242.71	16.431	11.431	No	Yes	Yes
QPRC-PC-95_upper_band-calib-calib	Tpm3.1	Trypsin	CTKEEHLCTQR	CTK[Common Biological:Acetylation on K]EEHLCTQR	Acetylation on K Ammonia loss on C Carbamidomethyl on C Carbamidomethyl on C	7	2	1	1485.63	-0.00033	-0.23	Tpm3.1|Tpm3.2	full	[226 to 236]	K	M	[b2+1, b3+1, b4+1, b5+1, b6+1, b7+1, b8+1, b10+1];[y1+1, y2+1, y3+1, y4+1, y5+1, y6+1, y7+1, y8+1, y9+2];[D126+1]	[b2+1:245.05986, b3+1:415.16520, b4+1:544.20668, b5+1:673.25165, b6+1:810.30834, b7+1:923.39207, b8+1:1083.42079, b10+1:1312.52600];[y1+1:175.11933, y2+1:303.17809, y3+1:404.22564, y4+1:564.25634, y5+1:677.33947, y6+1:814.39861, y7+1:943.44138, y8+1:1072.48355, y9+2:621.79706];[D126+1:126.09171]	[b2+1:0.00081, b3+1:0.00061, b4+1:-0.00049, b5+1:0.00189, b6+1:-0.00034, b7+1:-0.00068, b8+1:-0.00261, b10+1:-0.00365];[y1+1:0.00038, y2+1:0.00056, y3+1:0.00043, y4+1:0.00049, y5+1:-0.00045, y6+1:-0.00023, y7+1:-0.00004, y8+1:-0.00047, y9+2:-0.00270];[D126+1:0.00037]	[b2+1:3.30, b3+1:1.48, b4+1:-0.91, b5+1:2.81, b6+1:-0.43, b7+1:-0.73, b8+1:-2.41, b10+1:-2.78];[y1+1:2.16, y2+1:1.86, y3+1:1.07, y4+1:0.86, y5+1:-0.66, y6+1:-0.28, y7+1:-0.04, y8+1:-0.43, y9+2:-2.18];[D126+1:2.92]	[b2+1:5310, b3+1:152129, b4+1:89412, b5+1:16089, b6+1:152018, b7+1:47149, b8+1:27994, b10+1:8994];[y1+1:179763, y2+1:50596, y3+1:102379, y4+1:300490, y5+1:280507, y6+1:252959, y7+1:148902, y8+1:95471, y9+2:19551];[D126+1:274337]	18	254	0	0	233	0	0	5.00679e-06	2e-06	9182	18.7293	200	5.5711e+06	9173	2	743.824	1485.63	18.396	13.396	No	Yes	Yes
QPRC-PC-95_upper_band-calib	Tpm3.1	Trypsin	CTKEEHLCTQR	CTK[Common Biological:Acetylation on K]EEHLCTQR	Acetylation on K Carbamidomethyl on C Carbamidomethyl on C	15	1	1	1502.66	-0.00067	-0.45	Tpm3.1|Tpm3.2	full	[226 to 236]	K	M	[b1+1, b2+1, b3+1, b6+1, b7+1, b10+1];[y1+1, y2+1, y3+1, y4+1, y5+1, y6+1, y7+1, y8+1, y9+1, y10+2];[D126+1]	[b1+1:161.03748, b2+1:262.08621, b3+1:432.19166, b6+1:827.33167, b7+1:940.41264, b10+1:1329.56255];[y1+1:175.11905, y2+1:303.17795, y3+1:404.22565, y4+1:564.25646, y5+1:677.34097, y6+1:814.39866, y7+1:943.44163, y8+1:1072.48385, y9+1:1242.58707, y10+2:672.31797];[D126+1:126.09163]	[b1+1:-0.00044, b2+1:0.00060, b3+1:0.00053, b6+1:-0.00356, b7+1:-0.00666, b10+1:0.00635];[y1+1:0.00010, y2+1:0.00042, y3+1:0.00045, y4+1:0.00060, y5+1:0.00105, y6+1:-0.00017, y7+1:0.00020, y8+1:-0.00017, y9+1:-0.00248, y10+2:-0.00856];[D126+1:0.00029]	[b1+1:-2.75, b2+1:2.31, b3+1:1.23, b6+1:-4.31, b7+1:-7.09, b10+1:4.78];[y1+1:0.56, y2+1:1.38, y3+1:1.11, y4+1:1.07, y5+1:1.56, y6+1:-0.21, y7+1:0.21, y8+1:-0.16, y9+1:-2.00, y10+2:-6.38];[D126+1:2.30]	[b1+1:5471, b2+1:12465, b3+1:35505, b6+1:24617, b7+1:26525, b10+1:7273];[y1+1:79271, y2+1:30830, y3+1:47944, y4+1:106496, y5+1:106238, y6+1:102088, y7+1:84066, y8+1:59444, y9+1:20536, y10+2:7447];[D126+1:52842]	17	371	0	0	340	0	0	1.67e-06	0	7363	16.3045	140	2959633	7351	2	752.337	1502.66	17.273	5.033	No	Yes	Yes
QPRC-PC-95_lower_band-calib	Tpm3.1	Trypsin	CTKEEHLCTQR	CTK[Common Biological:Acetylation on K]EEHLCTQR	Acetylation on K Carbamidomethyl on C Carbamidomethyl on C Carbamyl on X	10	2	1	1545.67	0.00123	0.8	Tpm3.1|Tpm3.2	full	[226 to 236]	K	M	[b3+1, b4+1, b5+1, b6+1, b7+1, b8+1, b10+1];[y1+1, y2+1, y3+1, y4+1, y5+1, y6+1, y7+1, y8+1]	[b3+1:475.19838, b4+1:604.23927, b5+1:733.27957, b6+1:870.34132, b7+1:983.42362, b8+1:1143.46007, b10+1:1372.56200];[y1+1:175.11897, y2+1:303.17745, y3+1:404.22504, y4+1:564.25570, y5+1:677.33980, y6+1:814.39789, y7+1:943.44151, y8+1:1072.48406]	[b3+1:0.00144, b4+1:-0.00026, b5+1:-0.00256, b6+1:0.00028, b7+1:-0.00149, b8+1:0.00432, b10+1:-0.00001];[y1+1:0.00002, y2+1:-0.00008, y3+1:-0.00017, y4+1:-0.00015, y5+1:-0.00012, y6+1:-0.00094, y7+1:0.00008, y8+1:0.00004]	[b3+1:3.03, b4+1:-0.44, b5+1:-3.50, b6+1:0.32, b7+1:-1.51, b8+1:3.78, b10+1:-0.01];[y1+1:0.10, y2+1:-0.27, y3+1:-0.42, y4+1:-0.27, y5+1:-0.18, y6+1:-1.16, y7+1:0.09, y8+1:0.04]	[b3+1:58033, b4+1:364803, b5+1:277943, b6+1:499108, b7+1:421750, b8+1:138757, b10+1:76113];[y1+1:718180, y2+1:261547, y3+1:470633, y4+1:1306220, y5+1:1249838, y6+1:1032613, y7+1:876570, y8+1:859008]	15	524	0	0	472	0	0	1.62e-05	7e-06	7432	17.0441	147	30480557	7427	2	773.841	1545.67	15.283	10.283	No	Yes	Yes
QPRC-PC-95_lower_band-calib-calib	Tpm3.1	Trypsin	CTKEEHLCTQR	CTK[Common Biological:Acetylation on K]EEHLCTQR[Common Biological:Methylation on R]	Acetylation on K Carbamidomethyl on C Carbamidomethyl on C Methylation on R	0	2	1	1516.68	-0.00983	-6.48	Tpm3.1|Tpm3.2	full	[226 to 236]	K	M	[y4+1, y5+1, y6+1, y7+1, y8+1]	[y4+1:578.27152, y5+1:691.35539, y6+1:828.41382, y7+1:957.45693, y8+1:1086.49757]	[y4+1:0.00001, y5+1:-0.00018, y6+1:-0.00066, y7+1:-0.00015, y8+1:-0.00210]	[y4+1:0.02, y5+1:-0.26, y6+1:-0.80, y7+1:-0.16, y8+1:-1.93]	[y4+1:397797, y5+1:246099, y6+1:63043, y7+1:40458, y8+1:33684]	5	3366	585	0.173694	2549	366	0.143473	0.801647	0.121908	8058	17.9428	200	7873197	8054	3	506.563	1516.67	5.099	0.099	No	Yes	Yes
QPRC-PC-95_lower_band-calib	Tpm3.1	Trypsin	CTKEEHLCTQRMLDQTLLDLNEM	CTK[Common Biological:Acetylation on K]EEHLCTQRMLDQTLLDLNEM	Acetylation on K Carbamidomethyl on C Carbamidomethyl on C Oxidation on M	1	2	2	2935.32	0.01159	3.95	Tpm3.1|Tpm3.2	full	[226 to 248]	K	-	[y1+1, y2+1, y3+1, y4+1, y5+1, y6+1, y7+1]	[y1+1:166.05321, y2+1:295.09560, y3+1:409.13878, y4+1:522.22172, y5+1:637.25004, y6+1:750.33299, y7+1:863.41526]	[y1+1:-0.00003, y2+1:-0.00024, y3+1:0.00002, y4+1:-0.00110, y5+1:0.00027, y6+1:-0.00084, y7+1:-0.00263]	[y1+1:-0.18, y2+1:-0.80, y3+1:0.04, y4+1:-2.11, y5+1:0.43, y6+1:-1.13, y7+1:-3.05]	[y1+1:44714, y2+1:20377, y3+1:30996, y4+1:15083, y5+1:11659, y6+1:10652, y7+1:7171]	7	1211	36	0.029557	1035	29	0.027831	0.00523102	0.000659	14722	27.0941	68	694540	14712	3	979.451	2935.33	7.203	2.203	No	Yes	Yes
QPRC-PC-95_lower_band-calib	Tpm3.1	Trypsin	CTKEEHLCTQR	CTK[Common Biological:Acetylation on K]EEHLCTQR	Acetylation on K Carbamidomethyl on C Carbamyl on C	17	2	1	1488.64	3e-05	0.02	Tpm3.1|Tpm3.2	full	[226 to 236]	K	M	[b3+1, b4+1, b5+1, b6+1, b7+1, b8+1, b9+1, b10+1];[y1+1, y2+1, y3+1, y4+1, y5+1, y6+1, y7+1, y8+1]	[b3+1:418.17485, b4+1:547.21888, b5+1:676.25922, b6+1:813.31870, b7+1:926.40527, b8+1:1086.43347, b9+1:1187.48203, b10+1:1315.53430];[y1+1:175.11902, y2+1:303.17733, y3+1:404.22509, y4+1:564.25568, y5+1:677.33910, y6+1:814.39765, y7+1:943.44044, y8+1:1072.48352]	[b3+1:-0.00063, b4+1:0.00081, b5+1:-0.00145, b6+1:-0.00088, b7+1:0.00162, b8+1:-0.00082, b9+1:0.00006, b10+1:-0.00624];[y1+1:0.00006, y2+1:-0.00020, y3+1:-0.00011, y4+1:-0.00018, y5+1:-0.00082, y6+1:-0.00118, y7+1:-0.00098, y8+1:-0.00050]	[b3+1:-1.50, b4+1:1.48, b5+1:-2.15, b6+1:-1.08, b7+1:1.75, b8+1:-0.76, b9+1:0.05, b10+1:-4.75];[y1+1:0.37, y2+1:-0.67, y3+1:-0.28, y4+1:-0.32, y5+1:-1.22, y6+1:-1.45, y7+1:-1.04, y8+1:-0.47]	[b3+1:314801, b4+1:2511632, b5+1:1177858, b6+1:1574396, b7+1:1496037, b8+1:380429, b9+1:140667, b10+1:257309];[y1+1:1829155, y2+1:681908, y3+1:1424726, y4+1:4108914, y5+1:3962221, y6+1:5984980, y7+1:5302986, y8+1:5736021]	16	357	0	0	326	0	0	1.54972e-06	1e-06	7430	17.0419	103	1.02565e+08	7427	2	745.33	1488.64	16.36	9.31	No	Yes	Yes
QPRC-PC-95_upper_band-calib-calib	Tpm3.1	Trypsin	LMDQNLKCLSAAEEK	LMD[Common Biological:Carboxylation on D]QNLK[Common Biological:Acetylation on K]CLSAAEEK	Acetylation on K Carbamidomethyl on C Carboxylation on D	1	2	1	1834.84	-0.00653	-3.56	Tpm3.1	full	[163 to 177]	R	Y	[y1+1, y2+1, y3+1, y4+1, y5+1, y6+1, y7+1]	[y1+1:147.11302, y2+1:276.15546, y3+1:405.19767, y4+1:476.23483, y5+1:547.27314, y6+1:634.30385, y7+1:747.39029]	[y1+1:0.00022, y2+1:0.00006, y3+1:-0.00032, y4+1:-0.00028, y5+1:0.00092, y6+1:-0.00040, y7+1:0.00198]	[y1+1:1.47, y2+1:0.22, y3+1:-0.79, y4+1:-0.59, y5+1:1.68, y6+1:-0.63, y7+1:2.65]	[y1+1:37150, y2+1:21800, y3+1:6089, y4+1:13047, y5+1:9733, y6+1:59458, y7+1:10579]	7	1265	48	0.037915	1082	40	0.036934	0.177665	0.011621	6985	15.8336	131	2.09418e+06	6980	4	459.717	1834.84	7.075	2.075	No	Yes	Yes
QPRC-PC-180_Tpm31_Gluc-4-calib	Tpm3.1	Glu-C	RSVAKLEKTIDDLEDKLKCTKE	RSVAKLEKTIDDLEDKLK[Common Biological:Acetylation on K]CTK[Common Biological:Hydroxybutyrylation on K]E	Acetylation on K Carbamidomethyl on C Hydroxybutyrylation on K	19	2	2	2747.45	-0.01241	-4.52	Tpm3.1|Tpm3.2	full	[208 to 229]	E	E	[b3+1, b4+1, b5+1, b6+1, b7+1, b8+2, b9+2, b10+2, b12+2, b13+2, b14+2, b15+2, b16+2, b21+4];[y1+1, y7+1, y8+1, y9+1, y10+2, y12+2, y13+2, y14+2, y15+2]	[b3+1:343.20916, b4+1:414.24625, b5+1:542.34266, b6+1:655.42648, b7+1:784.47054, b8+2:456.78609, b9+2:507.30983, b10+2:563.85302, b12+2:678.88009, b13+2:735.42235, b14+2:799.94562, b15+2:857.45771, b16+2:921.50638, b21+4:651.10543];[y1+1:148.06084, y7+1:1035.55753, y8+1:1150.58247, y9+1:1279.62110, y10+2:696.85883, y12+2:811.88517, y13+2:868.42537, y14+2:918.95153, y15+2:982.99698]	[b3+1:0.00033, b4+1:0.00030, b5+1:0.00176, b6+1:0.00151, b7+1:0.00297, b8+2:0.00239, b9+2:0.00218, b10+2:0.00449, b12+2:0.00475, b13+2:0.00520, b14+2:0.00916, b15+2:0.00639, b16+2:0.00877, b21+4:-0.00430];[y1+1:0.00041, y7+1:-0.00536, y8+1:-0.00736, y9+1:-0.01132, y10+2:-0.00610, y12+2:-0.00731, y13+2:-0.01097, y14+2:-0.00632, y15+2:-0.01040]	[b3+1:0.97, b4+1:0.73, b5+1:3.25, b6+1:2.30, b7+1:3.79, b8+2:2.62, b9+2:2.16, b10+2:3.99, b12+2:3.50, b13+2:3.54, b14+2:5.73, b15+2:3.73, b16+2:4.76, b21+4:-1.65];[y1+1:2.75, y7+1:-5.18, y8+1:-6.40, y9+1:-8.86, y10+2:-4.38, y12+2:-4.51, y13+2:-6.32, y14+2:-3.44, y15+2:-5.30]	[b3+1:23677, b4+1:108803, b5+1:184521, b6+1:81441, b7+1:179683, b8+2:207876, b9+2:77321, b10+2:73422, b12+2:155195, b13+2:68366, b14+2:91575, b15+2:117089, b16+2:40306, b21+4:116447];[y1+1:71583, y7+1:31786, y8+1:35149, y9+1:23954, y10+2:47884, y12+2:59194, y13+2:53173, y14+2:118802, y15+2:33333]	23	56	0	0	49	0	0	3.4e-06	1e-06	12407	23.6532	200	9846233	12406	4	687.867	2747.44	23.203	1.004	No	Yes	Yes
QPRC-PC-180_Tpm31_Gluc-4-calib	Tpm3.1	Glu-C	QIRLMDQNLKCLSAAEE	QIRLMDQN[Common Biological:Hydroxylation on N]LK[Common Biological:Acetylation on K]CLSAAEE	Acetylation on K Carbamidomethyl on C Hydroxylation on N	2	2	1	2076	0.00266	1.28	Tpm3.1	full	[160 to 176]	E	K	[b2+1, b3+1, b4+1, b6+1];[y1+1, y2+1, y3+1, y5+1, y6+1, y7+1]	[b2+1:242.14977, b3+1:398.25208, b4+1:511.33503, b6+1:757.40302];[y1+1:148.06063, y2+1:277.10318, y3+1:348.14045, y5+1:506.21000, y6+1:619.29217, y7+1:779.32694]	[b2+1:-0.00014, b3+1:0.00105, b4+1:-0.00006, b6+1:0.00050];[y1+1:0.00020, y2+1:0.00015, y3+1:0.00031, y5+1:0.00072, y6+1:-0.00118, y7+1:0.00294]	[b2+1:-0.60, b3+1:2.64, b4+1:-0.11, b6+1:0.67];[y1+1:1.34, y2+1:0.54, y3+1:0.88, y5+1:1.42, y6+1:-1.90, y7+1:3.78]	[b2+1:18006, b3+1:66879, b4+1:24116, b6+1:19967];[y1+1:24031, y2+1:34214, y3+1:42574, y5+1:28781, y6+1:22394, y7+1:29775]	10	831	17	0.019676	677	15	0.021127	0.014299	0.00208	9447	18.7339	200	11989231	9446	2	1039.01	2076	10.026	1.002	No	Yes	Yes
QPRC-PC-180_Tpm31_Gluc-4-calib-calib	Tpm3.1	Glu-C	MDEQIRLMDQNLKCLSAAEE	MDEQIRLMDQN[Common Biological:Hydroxylation on N]LK[Common Biological:Acetylation on K]CLSAAEE	Acetylation on K Carbamidomethyl on C Hydroxylation on N	0	2	2	2451.11	1.00617	410.5	Tpm3.1	full	[157 to 176]	E	K	[b2+1, b3+1, b4+1, b7+1, b16+2, b19+2];[y1+1, y2+1, y3+1]	[b2+1:247.07491, b3+1:376.11632, b4+1:504.17625, b7+1:886.44767, b16+2:1017.48428, b19+2:1153.04307];[y1+1:148.06057, y2+1:277.10311, y3+1:348.13979]	[b2+1:0.00021, b3+1:-0.00098, b4+1:0.00038, b7+1:0.00255, b16+2:0.01599, b19+2:0.01676];[y1+1:0.00014, y2+1:0.00008, y3+1:-0.00035]	[b2+1:0.85, b3+1:-2.60, b4+1:0.75, b7+1:2.88, b16+2:7.87, b19+2:7.27];[y1+1:0.94, y2+1:0.30, y3+1:-1.01]	[b2+1:26029, b3+1:7915, b4+1:10964, b7+1:18413, b16+2:14903, b19+2:21735];[y1+1:78530, y2+1:21572, y3+1:6326]	9	955	28	0.029258	183	2	0.008772	0.545425	0.060107	11022	21.4342	200	2939843	11015	3	818.379	2452.11	9.07	2.012	No	Yes	Yes
QPRC-PC-180_Tpm31_Gluc-4-calib-calib	Tpm3.1	Glu-C	MDEQIRLMDQNLKCLSAAEE	MDEQIRLMDQNLK[Common Biological:Acetylation on K]CLSAAEE	Acetylation on K Carbamidomethyl on C Oxidation on M	2	2	2	2451.11	1.00617	410.5	Tpm3.1	full	[157 to 176]	E	K	[b2+1, b3+1, b4+1, b7+1, b9+1, b16+2, b19+2];[y1+1, y2+1, y3+1]	[b2+1:247.07491, b3+1:376.11632, b4+1:504.17625, b7+1:886.44767, b9+1:1148.50627, b16+2:1017.48428, b19+2:1153.04307];[y1+1:148.06057, y2+1:277.10311, y3+1:348.13979]	[b2+1:0.00021, b3+1:-0.00098, b4+1:0.00038, b7+1:0.00255, b9+1:-0.00119, b16+2:0.01599, b19+2:0.01676];[y1+1:0.00014, y2+1:0.00008, y3+1:-0.00035]	[b2+1:0.85, b3+1:-2.60, b4+1:0.75, b7+1:2.88, b9+1:-1.03, b16+2:7.87, b19+2:7.27];[y1+1:0.94, y2+1:0.30, y3+1:-1.01]	[b2+1:26029, b3+1:7915, b4+1:10964, b7+1:18413, b9+1:20109, b16+2:14903, b19+2:21735];[y1+1:78530, y2+1:21572, y3+1:6326]	10	567	9	0.015789	82	0	0	0.130619	0.008631	11022	21.4342	200	2.93984e+06	11015	3	818.379	2452.11	10.077	1.007	No	Yes	Yes
QPRC-PC-180_Tpm31_Gluc-4-calib-calib	Tpm3.1	Glu-C	KTIDDLEDKLKCTKEE	KTIDDLEDKLKCTK[Common Biological:Acetylation on K]EE	Acetylation on K Carbamyl on C	2	2	2	1991.97	0.00111	0.56	Tpm3.1|Tpm3.2	full	[215 to 230]	E	H	[b2+1, b3+1, b4+1, b5+1, b6+1];[y1+1, y2+1, y5+1, y6+1, y7+1, y8+2, y9+2, y10+2, y11+2, y12+2, y13+2]	[b2+1:230.14963, b3+1:343.23331, b4+1:458.26054, b5+1:573.28769, b6+1:686.37562];[y1+1:148.06045, y2+1:277.10251, y5+1:694.27160, y6+1:822.36690, y7+1:935.44794, y8+2:532.27656, y9+2:589.78985, y10+2:654.31139, y11+2:710.85217, y12+2:768.36597, y13+2:825.87971]	[b2+1:-0.00028, b3+1:-0.00067, b4+1:-0.00038, b5+1:-0.00018, b6+1:0.00368];[y1+1:0.00001, y2+1:-0.00051, y5+1:0.00037, y6+1:0.00070, y7+1:-0.00232, y8+2:0.00063, y9+2:0.00026, y10+2:0.00075, y11+2:-0.00175, y12+2:-0.00110, y13+2:-0.00057]	[b2+1:-1.24, b3+1:-1.97, b4+1:-0.84, b5+1:-0.31, b6+1:5.37];[y1+1:0.10, y2+1:-1.86, y5+1:0.53, y6+1:0.85, y7+1:-2.48, y8+2:0.59, y9+2:0.22, y10+2:0.57, y11+2:-1.23, y12+2:-0.72, y13+2:-0.34]	[b2+1:12420, b3+1:12193, b4+1:18328, b5+1:74531, b6+1:15931];[y1+1:18323, y2+1:5263, y5+1:28901, y6+1:35088, y7+1:21095, y8+2:26878, y9+2:31469, y10+2:33649, y11+2:12390, y12+2:10831, y13+2:28371]	16	247	1	0.003401	219	1	0.003891	0.00305206	0.000455	8888	17.744	196	4.63508e+06	8879	4	499.001	1991.97	16.083	0.004	No	Yes	Yes
QPRC-PC-180_Tpm31_Gluc-4-calib	Tpm3.1	Glu-C	KTIDDLEDKLKCTKEE	KTIDDLEDKLK[Common Biological:Acetylation on K]CTKEE	Acetylation on K Carbamyl on C	4	2	2	1991.97	0.00434	2.18	Tpm3.1|Tpm3.2	full	[215 to 230]	E	H	[b2+1, b3+1, b4+1, b5+1, b6+1, b7+1, b8+1, b9+1, b10+1, b13+2];[y1+1, y2+1, y3+1, y6+1, y7+1, y8+2, y9+1, y10+1, y11+2, y13+2, y14+2, y15+2]	[b2+1:230.15003, b3+1:343.23489, b4+1:458.26108, b5+1:573.28706, b6+1:686.37194, b7+1:815.41646, b8+1:930.44202, b9+1:1058.53720, b10+1:1171.62002, b13+2:794.89681];[y1+1:148.06049, y2+1:277.10283, y3+1:405.19813, y6+1:822.36690, y7+1:935.45300, y8+2:532.27584, y9+1:1178.57813, y10+1:1307.60831, y11+2:710.85253, y13+2:825.87816, y14+2:882.42257, y15+2:932.94671]	[b2+1:0.00011, b3+1:0.00091, b4+1:0.00016, b5+1:-0.00081, b6+1:0.00001, b7+1:0.00194, b8+1:0.00055, b9+1:0.00077, b10+1:-0.00048, b13+2:-0.00235];[y1+1:0.00005, y2+1:-0.00020, y3+1:0.00014, y6+1:0.00070, y7+1:0.00274, y8+2:-0.00082, y9+1:0.00596, y10+1:-0.00645, y11+2:-0.00103, y13+2:-0.00366, y14+2:0.00108, y15+2:0.00170]	[b2+1:0.47, b3+1:2.65, b4+1:0.34, b5+1:-1.41, b6+1:0.01, b7+1:2.38, b8+1:0.59, b9+1:0.72, b10+1:-0.41, b13+2:-1.48];[y1+1:0.35, y2+1:-0.73, y3+1:0.35, y6+1:0.85, y7+1:2.93, y8+2:-0.77, y9+1:5.06, y10+1:-4.94, y11+2:-0.73, y13+2:-2.22, y14+2:0.61, y15+2:0.91]	[b2+1:16112, b3+1:9021, b4+1:15727, b5+1:22614, b6+1:10313, b7+1:14298, b8+1:25108, b9+1:6219, b10+1:14751, b13+2:19060];[y1+1:48722, y2+1:13025, y3+1:23197, y6+1:53186, y7+1:40146, y8+2:22585, y9+1:20532, y10+1:17317, y11+2:30149, y13+2:41406, y14+2:42813, y15+2:69315]	22	69	0	0	61	0	0	0.000447989	0.000127	8896	17.7556	200	3.21231e+06	8892	3	664.999	1991.98	22.179	0.999	No	Yes	Yes
QPRC-PC-180_Tpm31_Gluc-4-calib	Tpm3.1	Glu-C	QIRLMDQNLKCLSAAEE	QIRLMDQNLK[Common Biological:Acetylation on K]CLSAAEE	Acetylation on K Carbamyl on C	2	2	1	2045.99	0.00306	1.49	Tpm3.1	full	[160 to 176]	E	K	[b2+1, b5+1, b6+1, b8+1, b9+1, b11+2, b12+1, b13+1, b14+2, b15+2, b16+2];[y1+1, y2+1, y3+1, y4+1, y5+1, y6+1]	[b2+1:242.14929, b5+1:642.37599, b6+1:757.40061, b8+1:999.50177, b9+1:1112.58905, b11+2:714.85848, b12+1:1541.79144, b13+1:1628.82023, b14+2:850.43504, b15+2:885.95023, b16+2:950.47748];[y1+1:148.06025, y2+1:277.10261, y3+1:348.14041, y4+1:419.17754, y5+1:506.20940, y6+1:619.29320]	[b2+1:-0.00063, b5+1:0.00041, b6+1:-0.00191, b8+1:-0.00225, b9+1:0.00096, b11+2:0.00106, b12+1:-0.00124, b13+1:-0.00448, b14+2:0.00099, b15+2:-0.00576, b16+2:0.00615];[y1+1:-0.00019, y2+1:-0.00042, y3+1:0.00027, y4+1:0.00029, y5+1:0.00012, y6+1:-0.00015]	[b2+1:-2.61, b5+1:0.65, b6+1:-2.52, b8+1:-2.25, b9+1:0.86, b11+2:0.74, b12+1:-0.80, b13+1:-2.75, b14+2:0.58, b15+2:-3.25, b16+2:3.24];[y1+1:-1.27, y2+1:-1.52, y3+1:0.78, y4+1:0.69, y5+1:0.24, y6+1:-0.24]	[b2+1:4596, b5+1:7582, b6+1:14871, b8+1:9756, b9+1:66892, b11+2:34349, b12+1:10623, b13+1:5225, b14+2:5618, b15+2:5482, b16+2:8158];[y1+1:7638, y2+1:7375, y3+1:4221, y4+1:4395, y5+1:5959, y6+1:6849]	17	209	1	0.003401	183	1	0.003891	0.0312305	0.002532	13494	25.4096	200	3.0345e+06	13491	2	1024	2045.99	17.069	12.05	No	Yes	Yes
QPRC-PC-180_Tpm31_Gluc-4-calib	Tpm3.1	Glu-C	IKILTDKLKEAETRAE	IKILTDKLK[Common Biological:Acetylation on K]EAETRAE	Acetylation on K Carbamyl on K	4	2	2	1942.07	-0.00193	-0.99	Tpm3.1|Tpm3.2	full	[189 to 204]	E	F	[b2+1, b3+1, b6+1];[y1+1, y4+1, y5+1, y6+1, y7+1, y11+1, y12+1, y13+2, y14+2, y15+2]	[b2+1:242.18659, b3+1:355.27141, b6+1:684.43082];[y1+1:148.06073, y4+1:476.24750, y5+1:605.28675, y6+1:676.32081, y7+1:805.37212, y11+1:1374.68294, y12+1:1475.72611, y13+2:794.91546, y14+2:851.45616, y15+2:915.50523]	[b2+1:0.00029, b3+1:0.00104, b6+1:0.00177];[y1+1:0.00029, y4+1:0.00116, y5+1:-0.00218, y6+1:-0.00524, y7+1:0.00348, y11+1:-0.00300, y12+1:-0.00752, y13+2:0.00595, y14+2:0.00328, y15+2:0.00646]	[b2+1:1.20, b3+1:2.93, b6+1:2.59];[y1+1:1.98, y4+1:2.44, y5+1:-3.61, y6+1:-7.75, y7+1:4.32, y11+1:-2.19, y12+1:-5.10, y13+2:3.75, y14+2:1.93, y15+2:3.53]	[b2+1:11082, b3+1:7764, b6+1:10959];[y1+1:15632, y4+1:22098, y5+1:13174, y6+1:72641, y7+1:42494, y11+1:4892, y12+1:4399, y13+2:21308, y14+2:23469, y15+2:27251]	13	513	2	0.003854	442	2	0.004484	0.00132	0.000357	9603	19.0127	200	2404887	9597	3	648.365	1942.07	13.115	2.051	No	Yes	Yes
QPRC-PC-95_lower_band-calib-calib	Tpm3.1	Trypsin	LATALQKLEEAEKAADESER	LATALQKLEEAEK[Common Biological:Acetylation on K]AADESER	Acetylation on K Carbamyl on K	0	2	2	2286.13	0.00026	0.11	Tpm1.6|Tpm1.7|Tpm2.1|Tpm3.1|Tpm3.2|Tpm4.2	full	[106 to 125]|[70 to 89]	R	G	[b2+1, b3+1, b12+2];[y1+1, y3+1, y4+1, y7+1]	[b2+1:185.12852, b3+1:286.17603, b12+2:670.85400];[y1+1:175.11914, y3+1:391.19198, y4+1:520.23629, y7+1:777.34046]	[b2+1:0.00007, b3+1:-0.00011, b12+2:-0.00490];[y1+1:0.00019, y3+1:-0.00159, y4+1:0.00012, y7+1:0.00312]	[b2+1:0.38, b3+1:-0.37, b12+2:-3.66];[y1+1:1.07, y3+1:-4.08, y4+1:0.23, y7+1:4.02]	[b2+1:9710, b3+1:9368, b12+2:6098];[y1+1:7410, y3+1:4189, y4+1:4767, y7+1:7423]	7	1352	97	0.071687	1139	71	0.062335	0.00336432	0.000485	15777	28.4156	200	2.94714e+06	15762	3	763.052	2286.13	7.017	1.002	No	Yes	Yes
QPRC-PC-95_lower_band-calib	Tpm3.1	Trypsin	HIAEEADRKYEEVAR	HIAEEADRK[Common Biological:Acetylation on K]YEEVAR	Acetylation on K Carbamyl on R	22	2	2	1899.91	0.00323	1.7	Tpm3.1|Tpm3.2|Tpm4.2	full	[117 to 131]	K	K	[b1+1, b2+1, b3+1, b4+1];[y1+1, y2+1, y3+1, y4+1, y6+1, y13+2, y14+2]	[b1+1:138.06642, b2+1:251.15067, b3+1:322.18698, b4+1:451.23012];[y1+1:175.11905, y2+1:246.15650, y3+1:345.22464, y4+1:474.26866, y6+1:766.37264, y13+2:825.88735, y14+2:882.42802]	[b1+1:0.00023, b2+1:0.00042, b3+1:-0.00038, b4+1:0.00016];[y1+1:0.00010, y2+1:0.00044, y3+1:0.00016, y4+1:0.00159, y6+1:-0.00036, y13+2:-0.00438, y14+2:-0.00710]	[b1+1:1.69, b2+1:1.66, b3+1:-1.19, b4+1:0.35];[y1+1:0.57, y2+1:1.79, y3+1:0.48, y4+1:3.36, y6+1:-0.47, y13+2:-2.65, y14+2:-4.02]	[b1+1:54576, b2+1:119061, b3+1:9855, b4+1:6762];[y1+1:76155, y2+1:5736, y3+1:19399, y4+1:16380, y6+1:22220, y13+2:24416, y14+2:10045]	11	813	2	0.002457	718	1	0.001391	5.26309e-05	2.3e-05	10190	21.019	178	6.33132e+06	10185	3	634.311	1899.91	11.058	5.022	No	Yes	Yes
QPRC-PC-180_Tpm31_Gluc-4-calib	Tpm3.1	Glu-C	RLATALQKLEE	RLATALQK[Common Biological:Acetylation on K]LEE	Acetylation on K Carbamyl on R	0	2	1	1355.74	0.00121	0.9	Tpm1.6|Tpm1.7|Tpm2.1|Tpm3.1|Tpm3.2|Tpm4.2	full	[105 to 115]|[69 to 79]	E	A	[b5+1, b8+1, b9+1, b10+2];[y1+1]	[b5+1:556.31831, b8+1:967.57000, b9+1:1080.65308, b10+2:605.35360];[y1+1:148.06057]	[b5+1:-0.00186, b8+1:0.00166, b9+1:0.00068, b10+2:0.00493];[y1+1:0.00014]	[b5+1:-3.35, b8+1:1.72, b9+1:0.63, b10+2:4.08];[y1+1:0.93]	[b5+1:17311, b8+1:71336, b9+1:19642, b10+2:61322];[y1+1:71058]	5	2125	522	0.245647	1565	374	0.238978	0.999087	0.460706	13133	24.8388	200	8505176	13130	2	678.878	1355.74	5.028	0.028	No	Yes	Yes
QPRC-PC-180_Tpm31_Gluc-4-calib-calib	Tpm3.1	Glu-C	LDRAQERLATALQKLEE	LDRAQERLATALQK[Common Biological:Acetylation on K]LEE	Acetylation on K Carbamyl on R	0	2	2	2068.09	0.00537	2.6	Tpm1.6|Tpm1.7|Tpm2.1|Tpm3.1|Tpm3.2|Tpm4.2	full	[99 to 115]|[63 to 79]	E	A	[b2+1, b14+2, b15+3, b16+3];[y1+1]	[b2+1:229.11751, b14+2:840.45889, b15+3:598.33863, b16+3:641.35288];[y1+1:148.06039]	[b2+1:-0.00077, b14+2:-0.00823, b15+3:-0.00147, b16+3:-0.00131];[y1+1:-0.00004]	[b2+1:-3.37, b14+2:-4.90, b15+3:-0.82, b16+3:-0.68];[y1+1:-0.28]	[b2+1:6483, b14+2:11887, b15+3:4786, b16+3:14785];[y1+1:29152]	5	2082	476	0.228517	1541	346	0.22453	0.998681	0.443821	15081	28.0278	200	1886767	15076	3	690.373	2068.1	5.036	0.036	No	Yes	Yes
QPRC-PC-95_lower_band-calib-calib	Tpm3.1	Trypsin	KYEEVAR	K[Common Biological:Acetylation on K]YEEVAR	Acetylation on K Carbamyl on X	4	2	1	978.477	0.00303	3.09	Tpm1.6|Tpm1.7|Tpm2.1|Tpm3.1|Tpm3.2|Tpm4.2	full	[161 to 167]|[125 to 131]	R	K	[b1+1, b2+1, b3+1, b4+1];[y1+1, y2+1, y3+1, y4+1, y5+1, y6+1]	[b1+1:214.11876, b2+1:377.18205, b3+1:506.22586, b4+1:635.26733];[y1+1:175.11924, y2+1:246.15624, y3+1:345.22479, y4+1:474.26693, y5+1:603.30939, y6+1:766.37194]	[b1+1:0.00014, b2+1:0.00010, b3+1:0.00133, b4+1:0.00020];[y1+1:0.00029, y2+1:0.00018, y3+1:0.00031, y4+1:-0.00015, y5+1:-0.00028, y6+1:-0.00106]	[b1+1:0.67, b2+1:0.28, b3+1:2.62, b4+1:0.31];[y1+1:1.66, y2+1:0.72, y3+1:0.89, y4+1:-0.31, y5+1:-0.47, y6+1:-1.38]	[b1+1:13259, b2+1:49300, b3+1:9771, b4+1:10532];[y1+1:163422, y2+1:52125, y3+1:67240, y4+1:111694, y5+1:256307, y6+1:150028]	10	896	3	0.003289	791	2	0.002491	5.71609e-05	2.4e-05	8674	18.8493	186	8.10344e+06	8663	2	490.247	978.48	10.109	5.059	No	Yes	Yes
QPRC-PC-95_lower_band-calib-calib	Tpm3.1	Trypsin	SVAKLEK	SVAK[Common Biological:Acetylation on K]LEK	Acetylation on K Carbamyl on X	0	2	1	858.481	0.00141	1.64	Tpm2.1|Tpm3.1|Tpm3.2	full	[245 to 251]|[209 to 215]	R	T	[b5+1, b6+1];[y1+1, y2+1, y3+1]	[b5+1:584.34141, b6+1:713.38572];[y1+1:147.11309, y2+1:276.15612, y3+1:389.24040]	[b5+1:0.00117, b6+1:0.00289];[y1+1:0.00029, y2+1:0.00072, y3+1:0.00094]	[b5+1:2.01, b6+1:4.05];[y1+1:1.99, y2+1:2.63, y3+1:2.42]	[b5+1:30845, b6+1:15023];[y1+1:216618, y2+1:141330, y3+1:263143]	5	1629	257	0.157766	1332	176	0.132132	0.0868486	0.006408	8726	18.9129	145	7.46511e+06	8711	2	430.249	858.482	5.089	0.089	No	Yes	Yes
QPRC-PC-95_lower_band-calib	Tpm3.1	Trypsin	KIQVLQQQADDAEERAER	K[Common Biological:Acetylation on K]IQVLQQQADDAEERAER	Acetylation on K Carbamyl on X	7	2	2	2211.09	-0.00375	-1.7	Tpm3.1|Tpm3.2	full	[13 to 30]	R	L	[b2+1, b3+1, b4+1, b5+1];[y1+1, y2+1, y3+1, y4+1, y5+1, y7+1, y8+1, y10+2, y11+2, y12+2, y13+2, y14+2, y15+2, y16+2, y17+2]	[b2+1:327.20146, b3+1:455.25910, b4+1:554.32757, b5+1:667.41117];[y1+1:175.11840, y2+1:304.16036, y3+1:375.19729, y4+1:531.29963, y5+1:660.33746, y7+1:860.41834, y8+1:975.44394, y10+2:581.25841, y11+2:645.28512, y12+2:709.31392, y13+2:773.34370, y14+2:829.88613, y15+2:879.42003, y16+2:943.44921, y17+2:999.99173]	[b2+1:-0.00122, b3+1:-0.00216, b4+1:-0.00210, b5+1:-0.00256];[y1+1:-0.00055, y2+1:-0.00118, y3+1:-0.00137, y4+1:-0.00014, y5+1:-0.00491, y7+1:-0.00373, y8+1:-0.00508, y10+2:-0.00353, y11+2:-0.00868, y12+2:-0.00967, y13+2:-0.00869, y14+2:-0.00788, y15+2:-0.00850, y16+2:-0.00872, y17+2:-0.00773]	[b2+1:-3.73, b3+1:-4.75, b4+1:-3.80, b5+1:-3.85];[y1+1:-3.18, y2+1:-3.90, y3+1:-3.65, y4+1:-0.27, y5+1:-7.44, y7+1:-4.34, y8+1:-5.21, y10+2:-3.04, y11+2:-6.74, y12+2:-6.83, y13+2:-5.62, y14+2:-4.75, y15+2:-4.84, y16+2:-4.63, y17+2:-3.87]	[b2+1:546680, b3+1:422315, b4+1:157494, b5+1:36257];[y1+1:301015, y2+1:37757, y3+1:73034, y4+1:79653, y5+1:106592, y7+1:295982, y8+1:180555, y10+2:75123, y11+2:121903, y12+2:247189, y13+2:414335, y14+2:994524, y15+2:724391, y16+2:1211423, y17+2:239244]	19	230	0	0	211	0	0	0.000517249	0.000138	10693	21.685	200	2.5914e+07	10690	3	738.035	2211.08	19.242	14.242	No	Yes	Yes
QPRC-PC-95_lower_band-calib-calib	Tpm3.1	Trypsin	TIDDLEDKLK	TIDDLEDK[Common Biological:Acetylation on K]LK	Acetylation on K Carbamyl on X	0	2	1	1273.64	0.00087	0.69	Tpm3.1|Tpm3.2	full	[216 to 225]	K	C	[b1+1, b2+1, b3+1, b9+1];[y1+1, y2+1]	[b1+1:145.06042, b2+1:258.14475, b3+1:373.17077, b9+1:1128.54978];[y1+1:147.11283, y2+1:260.19696]	[b1+1:-0.00035, b2+1:-0.00009, b3+1:-0.00101, b9+1:0.00787];[y1+1:0.00002, y2+1:0.00009]	[b1+1:-2.45, b2+1:-0.34, b3+1:-2.70, b9+1:6.98];[y1+1:0.16, y2+1:0.35]	[b1+1:4524, b2+1:11958, b3+1:8227, b9+1:7833];[y1+1:31904, y2+1:25801]	6	1450	125	0.08597	1214	92	0.07541	0.157168	0.010512	12956	24.8629	110	1.39974e+06	12955	2	637.828	1273.64	6.064	1.064	No	Yes	Yes
QPRC-PC-95_lower_band-calib-calib	Tpm3.1	Trypsin	KLVIIEGDLER	K[Common Biological:Acetylation on K]LVIIEGDLER	Acetylation on K Carbamyl on X	14	2	1	1368.76	0.00078	0.57	Tpm3.1|Tpm3.2	full	[132 to 142]	R	T	[b1+1, b2+1, b3+1, b4+1];[y1+1, y2+1, y3+1, y4+1, y5+1, y6+1, y7+1, y8+1, y9+1, y10+1]	[b1+1:214.11830, b2+1:327.20235, b3+1:426.27065, b4+1:539.35642];[y1+1:175.11909, y2+1:304.16076, y3+1:417.24493, y4+1:532.27025, y5+1:589.29267, y6+1:718.33352, y7+1:831.41691, y8+1:944.50341, y9+1:1043.57244, y10+1:1156.65199]	[b1+1:-0.00032, b2+1:-0.00034, b3+1:-0.00045, b4+1:0.00126];[y1+1:0.00014, y2+1:-0.00079, y3+1:-0.00068, y4+1:-0.00230, y5+1:-0.00134, y6+1:-0.00309, y7+1:-0.00376, y8+1:-0.00132, y9+1:-0.00071, y10+1:-0.00522]	[b1+1:-1.49, b2+1:-1.03, b3+1:-1.05, b4+1:2.34];[y1+1:0.78, y2+1:-2.59, y3+1:-1.64, y4+1:-4.33, y5+1:-2.28, y6+1:-4.31, y7+1:-4.53, y8+1:-1.40, y9+1:-0.68, y10+1:-4.52]	[b1+1:66773, b2+1:143945, b3+1:113563, b4+1:34943];[y1+1:148997, y2+1:10450, y3+1:91062, y4+1:10668, y5+1:92163, y6+1:109116, y7+1:237725, y8+1:303450, y9+1:237978, y10+1:32233]	14	650	0	0	586	0	0	0.000352	0.000131	13993	26.182	200	8341867	13992	2	685.388	1368.76	14.196	3.06	No	Yes	Yes
QPRC-PC-95_lower_band-calib	Tpm3.1	Trypsin	LATALQKLEEAEK	LATALQK[Common Biological:Acetylation on K]LEEAEK	Acetylation on K Carbamyl on X	6	2	1	1527.81	-0.00108	-0.71	Tpm1.6|Tpm1.7|Tpm2.1|Tpm3.1|Tpm3.2|Tpm4.2	full	[106 to 118]|[70 to 82]	R	A	[b3+1, b8+1, b9+1, b10+1];[y1+1, y2+1, y3+1, y4+1, y5+1, y6+1]	[b3+1:329.18079, b8+1:924.55211, b9+1:1053.59525, b10+1:1182.62221];[y1+1:147.11302, y2+1:276.15609, y3+1:347.19301, y4+1:476.23499, y5+1:605.27767, y6+1:718.36255]	[b3+1:-0.00116, b8+1:0.00082, b9+1:0.00136, b10+1:-0.01426];[y1+1:0.00022, y2+1:0.00069, y3+1:0.00050, y4+1:-0.00011, y5+1:-0.00003, y6+1:0.00078]	[b3+1:-3.53, b8+1:0.89, b9+1:1.30, b10+1:-12.07];[y1+1:1.50, y2+1:2.51, y3+1:1.45, y4+1:-0.24, y5+1:-0.04, y6+1:1.09]	[b3+1:4105, b8+1:4914, b9+1:3964, b10+1:3628];[y1+1:15703, y2+1:6938, y3+1:13102, y4+1:6724, y5+1:8597, y6+1:16511]	10	933	6	0.006303	819	4	0.004785	0.0741433	0.005342	15674	28.2872	200	2.50075e+06	15666	2	764.914	1527.81	10.034	5.034	No	Yes	Yes
QPRC-PC-180_Tpm31_Gluc-4-calib	Tpm3.1	Glu-C	AKHIAEEADRKYE	AKHIAEEADRK[Common Biological:Acetylation on K]YE[Common Biological:Carboxylation on E]	Acetylation on K Carboxylation on E	4	2	2	1644.77	-0.01118	-6.8	Tpm3.1|Tpm3.2|Tpm4.2	full	[115 to 127]	E	E	[b2+1, b3+1, b4+1, b5+1, b6+1, b7+1, b8+1, b9+1]	[b2+1:200.13915, b3+1:337.19819, b4+1:450.28189, b5+1:521.31930, b6+1:650.36228, b7+1:779.40251, b8+1:850.44493, b9+1:965.46906]	[b2+1:-0.00020, b3+1:-0.00008, b4+1:-0.00044, b5+1:-0.00014, b6+1:0.00024, b7+1:-0.00212, b8+1:0.00318, b9+1:0.00037]	[b2+1:-1.02, b3+1:-0.23, b4+1:-0.98, b5+1:-0.27, b6+1:0.37, b7+1:-2.72, b8+1:3.75, b9+1:0.38]	[b2+1:12080, b3+1:21663, b4+1:58946, b5+1:25012, b6+1:22079, b7+1:22089, b8+1:20253, b9+1:236778]	8	668	18	0.026588	569	18	0.031196	0.0301192	0.002443	5749	12.5402	91	1.79058e+06	5741	2	823.389	1644.76	8.234	0.134	No	Yes	Yes
QPRC-PC-95_upper_band-calib-calib	Tpm3.1	Trypsin	HIAEEADRKYEEVAR	HIAEEADR[Common Biological:Citrullination on R]K[Common Biological:Acetylation on K]YEEVAR	Acetylation on K Citrullination on R	2	2	2	1857.89	1.01992	548.97	Tpm3.1|Tpm3.2|Tpm4.2	full	[117 to 131]	K	K	[b1+1, b2+1];[y1+1, y2+1, y3+1, y4+1, y5+1, y6+1, y7+1]	[b1+1:138.06648, b2+1:251.15089];[y1+1:175.11931, y2+1:246.15621, y3+1:345.22498, y4+1:474.26752, y5+1:603.31335, y6+1:766.37154, y7+1:936.47354]	[b1+1:0.00029, b2+1:0.00064];[y1+1:0.00036, y2+1:0.00015, y3+1:0.00050, y4+1:0.00045, y5+1:0.00369, y6+1:-0.00146, y7+1:-0.00498]	[b1+1:2.14, b2+1:2.55];[y1+1:2.06, y2+1:0.60, y3+1:1.45, y4+1:0.95, y5+1:6.12, y6+1:-1.91, y7+1:-5.32]	[b1+1:8560, b2+1:46752];[y1+1:17897, y2+1:3426, y3+1:8817, y4+1:8858, y5+1:3128, y6+1:7260, y7+1:4932]	9	1629	13	0.007864	256	2	0.006993	0.001683	0.000436	9720	19.4268	72	898005	9715	3	620.643	1858.91	9.122	1.005	No	Yes	Yes
QPRC-PC-180_Tpm31_Gluc-4-calib-calib	Tpm3.1	Glu-C	NRALKDEEKME	NRALK[Common Biological:Methylation on K]DEEK[Common Biological:Acetylation on K]ME	Acetylation on K Methylation on K	0	2	2	1417.69	0.99411	701.22	Tpm3.1|Tpm3.2	full	[96 to 106]	E	L	[b2+1, b3+1, b4+1];[y1+1, y3+1]	[b2+1:271.15185, b3+1:342.18898, b4+1:455.27208];[y1+1:148.06027, y3+1:449.20551]	[b2+1:0.00053, b3+1:0.00055, b4+1:-0.00041];[y1+1:-0.00016, y3+1:-0.00094]	[b2+1:1.96, b3+1:1.61, b4+1:-0.91];[y1+1:-1.11, y3+1:-2.09]	[b2+1:4150, b3+1:14661, b4+1:24721];[y1+1:8691, y3+1:3051]	5	2036	439	0.215513	518	115	0.220729	0.995575	0.37101	6964	14.5405	181	1338424	6959	3	473.901	1418.68	5.041	0.041	No	Yes	Yes
QPRC-PC-95_lower_band-calib	Tpm3.1	Trypsin	ALKDEEKMELQEIQLK	ALK[Common Biological:Acetylation on K]DEEK[Common Biological:Methylation on K]MELQEIQLK	Acetylation on K Methylation on K	7	2	2	2000.05	0.99545	497.71	Tpm3.1|Tpm3.2	full	[98 to 113]	R	E	[b2+1, b3+1];[y1+1, y2+1, y3+1, y4+1, y5+1, y6+1, y7+1, y8+1];[D126+1]	[b2+1:185.12845, b3+1:355.23302];[y1+1:147.11305, y2+1:260.19759, y3+1:388.25573, y4+1:501.33975, y5+1:630.38514, y6+1:758.44167, y7+1:871.52450, y8+1:1000.57003];[D126+1:126.09165]	[b2+1:-0.00000, b3+1:-0.00096];[y1+1:0.00025, y2+1:0.00072, y3+1:0.00029, y4+1:0.00024, y5+1:0.00304, y6+1:0.00099, y7+1:-0.00025, y8+1:0.00269];[D126+1:0.00031]	[b2+1:-0.00, b3+1:-2.72];[y1+1:1.70, y2+1:2.77, y3+1:0.74, y4+1:0.49, y5+1:4.83, y6+1:1.30, y7+1:-0.28, y8+1:2.69];[D126+1:2.51]	[b2+1:39607, b3+1:10258];[y1+1:167947, y2+1:141362, y3+1:56021, y4+1:55954, y5+1:38687, y6+1:55276, y7+1:33792, y8+1:22463];[D126+1:11442]	11	793	2	0.002457	89	1	0.008772	0.00128222	0.000272	11294	22.5095	200	5.84289e+06	11290	3	668.022	2001.05	11.108	0.999	No	Yes	Yes
QPRC-PC-95_lower_band-calib	Tpm3.1	Trypsin	LATALQKLEEAEKAADESER	LATALQK[Common Biological:Methylation on K]LEEAEK[Common Biological:Acetylation on K]AADESER	Acetylation on K Methylation on K	0	2	2	2257.14	0.994	440.38	Tpm1.6|Tpm1.7|Tpm2.1|Tpm3.1|Tpm3.2|Tpm4.2	full	[106 to 125]|[70 to 89]	R	G	[b2+1];[y1+1, y6+1, y7+1, y11+2]	[b2+1:185.12822];[y1+1:175.11904, y6+1:706.29719, y7+1:777.33639, y11+2:638.78853]	[b2+1:-0.00024];[y1+1:0.00009, y6+1:-0.00303, y7+1:-0.00095, y11+2:0.00461]	[b2+1:-1.29];[y1+1:0.49, y6+1:-4.30, y7+1:-1.22, y11+2:3.61]	[b2+1:4445];[y1+1:2210, y6+1:2960, y7+1:7677, y11+2:3151]	5	1764	394	0.223356	338	132	0.384393	0.123669	0.008233	14553	26.8835	121	610598	14552	3	753.72	2258.14	5.033	0.033	No	Yes	Yes
QPRC-PC-95_lower_band-calib-calib	Tpm3.1	Trypsin	LATALQKLEEAEKAADESER	LATALQKLEEAEK[Common Biological:Acetylation on K]AADESER[Common Biological:Methylation on R]	Acetylation on K Methylation on R	0	2	2	2257.14	0.99592	441.23	Tpm1.6|Tpm1.7|Tpm2.1|Tpm3.1|Tpm3.2|Tpm4.2	full	[106 to 125]|[70 to 89]	R	G	[b2+1, b3+1, b4+1, b7+1];[D126+1]	[b2+1:185.12868, b3+1:286.17605, b4+1:357.21439, b7+1:726.45142];[D126+1:126.09182]	[b2+1:0.00022, b3+1:-0.00008, b4+1:0.00114, b7+1:0.00057];[D126+1:0.00048]	[b2+1:1.21, b3+1:-0.28, b4+1:3.21, b7+1:0.79];[D126+1:3.81]	[b2+1:124569, b3+1:127645, b4+1:56955, b7+1:53133];[D126+1:40757]	5	4250	1384	0.32557	1185	547	0.461603	0.999369	0.475481	12659	24.4911	192	33066229	12655	4	565.542	2258.14	5.012	0.012	No	Yes	Yes
QPRC-PC-95_lower_band-calib-calib	Tpm3.1	Trypsin	ALKDEEKMELQEIQLK	ALK[Common Biological:Acetylation on K]DEEKMELQEIQLK	Acetylation on K Oxidation on M	6	2	2	2002.03	0.00269	1.35	Tpm3.1|Tpm3.2	full	[98 to 113]	R	E	[b2+1, b3+1, b9+1];[y1+1, y2+1, y3+1, y4+1, y5+1, y6+1, y7+1, y8+1, y9+1, y13+2];[D126+1]	[b2+1:185.12857, b3+1:355.23457, b9+1:1132.51339];[y1+1:147.11282, y2+1:260.19721, y3+1:388.25524, y4+1:501.33968, y5+1:630.38317, y6+1:758.44521, y7+1:871.52587, y8+1:1000.56646, y9+1:1147.59517, y13+2:824.90755];[D126+1:126.09161]	[b2+1:0.00012, b3+1:0.00059, b9+1:-0.00568];[y1+1:0.00001, y2+1:0.00034, y3+1:-0.00021, y4+1:0.00017, y5+1:0.00107, y6+1:0.00453, y7+1:0.00112, y8+1:-0.00088, y9+1:-0.00757, y13+2:-0.00201];[D126+1:0.00027]	[b2+1:0.63, b3+1:1.65, b9+1:-5.02];[y1+1:0.08, y2+1:1.31, y3+1:-0.53, y4+1:0.34, y5+1:1.69, y6+1:5.99, y7+1:1.29, y8+1:-0.88, y9+1:-6.60, y13+2:-1.22];[D126+1:2.15]	[b2+1:92851, b3+1:70591, b9+1:22485];[y1+1:166499, y2+1:159018, y3+1:98673, y4+1:96394, y5+1:131813, y6+1:207374, y7+1:84330, y8+1:64057, y9+1:24073, y13+2:65803];[D126+1:135236]	14	525	1	0.001618	475	0	0	0.00140983	0.000287	12608	24.428	200	1.09245e+07	12607	3	668.351	2002.03	14.13	2.012	No	Yes	Yes
QPRC-PC-180_Tpm31_Gluc-4-calib-calib	Tpm3.1	Glu-C	NRALKDEEKME	NRALKDEEK[Common Biological:Acetylation on K]ME[Metal:Potassium on E]	Acetylation on K Potassium on E	0	2	2	1441.63	1.01279	702.53	Tpm3.1|Tpm3.2	full	[96 to 106]	E	L	[b2+1, b3+1, b4+1, b5+1, b6+1, b7+1, b8+1]	[b2+1:271.15095, b3+1:342.18735, b4+1:455.27306, b5+1:583.36796, b6+1:698.39452, b7+1:827.43566, b8+1:956.48024]	[b2+1:-0.00036, b3+1:-0.00108, b4+1:0.00057, b5+1:0.00051, b6+1:0.00012, b7+1:-0.00133, b8+1:0.00065]	[b2+1:-1.34, b3+1:-3.17, b4+1:1.25, b5+1:0.87, b6+1:0.18, b7+1:-1.61, b8+1:0.68]	[b2+1:32412, b3+1:15231, b4+1:13607, b5+1:33053, b6+1:24295, b7+1:18943, b8+1:9985]	7	1317	79	0.059713	284	9	0.031142	0.014934	0.002129	4257	10.0239	145	1704981	4254	2	722.327	1442.64	7.087	1.006	No	Yes	Yes
QPRC-PC-95_upper_band-calib	Tpm3.1	Trypsin	TIDDLEDKLK	TIDDLED[Metal:Sodium on D]K[Common Biological:Acetylation on K]LK	Acetylation on K Sodium on D	4	2	1	1252.62	-0.00417	-3.33	Tpm3.1|Tpm3.2	full	[216 to 225]	K	C	[b2+1, b3+1, b4+1, b7+1, b8+1, b9+1];[y1+1, y2+1, y3+1, y4+1, y5+1, y6+1, y7+1, y8+1];[D126+1]	[b2+1:215.13967, b3+1:330.16722, b4+1:445.19494, b7+1:824.32712, b8+1:994.43432, b9+1:1107.52114];[y1+1:147.11327, y2+1:260.19718, y3+1:430.30343, y4+1:567.31077, y5+1:696.35093, y6+1:809.43812, y7+1:924.46562, y8+1:1039.49431];[D126+1:126.09161]	[b2+1:0.00066, b3+1:0.00126, b4+1:0.00203, b7+1:-0.00133, b8+1:0.00034, b9+1:0.00310];[y1+1:0.00047, y2+1:0.00031, y3+1:0.00103, y4+1:-0.00052, y5+1:-0.00295, y6+1:0.00018, y7+1:0.00074, y8+1:0.00248];[D126+1:0.00027]	[b2+1:3.06, b3+1:3.83, b4+1:4.57, b7+1:-1.61, b8+1:0.34, b9+1:2.80];[y1+1:3.19, y2+1:1.20, y3+1:2.40, y4+1:-0.91, y5+1:-4.24, y6+1:0.22, y7+1:0.80, y8+1:2.39];[D126+1:2.14]	[b2+1:18791, b3+1:4555, b4+1:2603, b7+1:11672, b8+1:9760, b9+1:5000];[y1+1:16419, y2+1:3135, y3+1:7933, y4+1:5877, y5+1:5033, y6+1:10503, y7+1:12847, y8+1:63288];[D126+1:6329]	15	529	0	0	477	0	0	0.000579	0.000189	12868	23.518	67	669375	12859	2	627.313	1252.61	15.275	1.009	No	Yes	Yes
QPRC-PC-180_Tpm31_Gluc-4-calib-calib	Tpm3.1	Glu-C	AVKRKIQVLQQQADDAEERAE	AVK[Common Biological:Acetylation on K]RK[Common Biological:Trimethylation on K]IQVLQQQADDAEERAE	Acetylation on K Trimethylation on K	8	2	2	2508.33	-0.00481	-1.92	Tpm3.1|Tpm3.2	full	[9 to 29]	E	R	[b2+1, b3+1];[y1+1, y2+1, y3+1, y4+1, y5+1, y6+1, y7+1, y8+1, y9+1, y10+1, y11+1, y12+1, y13+1]	[b2+1:171.11303, b3+1:341.21904];[y1+1:148.06039, y2+1:219.09757, y3+1:375.19850, y4+1:504.24152, y5+1:633.28449, y6+1:704.32136, y7+1:819.34996, y8+1:934.37465, y9+1:1005.41135, y10+1:1133.46985, y11+1:1261.52885, y12+1:1389.58682, y13+1:1502.67027]	[b2+1:0.00023, b3+1:0.00071];[y1+1:-0.00004, y2+1:0.00003, y3+1:-0.00016, y4+1:0.00027, y5+1:0.00065, y6+1:0.00040, y7+1:0.00206, y8+1:-0.00019, y9+1:-0.00061, y10+1:-0.00069, y11+1:-0.00026, y12+1:-0.00087, y13+1:-0.00149]	[b2+1:1.33, b3+1:2.09];[y1+1:-0.28, y2+1:0.12, y3+1:-0.42, y4+1:0.54, y5+1:1.02, y6+1:0.57, y7+1:2.52, y8+1:-0.21, y9+1:-0.61, y10+1:-0.61, y11+1:-0.21, y12+1:-0.63, y13+1:-0.99]	[b2+1:7386, b3+1:9283];[y1+1:12616, y2+1:6904, y3+1:28060, y4+1:50391, y5+1:24268, y6+1:79400, y7+1:74854, y8+1:113868, y9+1:159085, y10+1:84277, y11+1:67289, y12+1:41779, y13+1:23858]	15	272	1	0.003401	243	1	0.003891	0.00105762	0.000236	8137	16.5652	200	3.74508e+06	8126	3	837.116	2508.32	15.209	1.002	No	Yes	Yes
QPRC-PC-95_upper_band-calib	Tpm3.1	Trypsin	AGITTIEAVKRK	[Common Biological:Acetylation on X]AGITTIEAVKRK	Acetylation on X	22	1	2	1327.78	-0.00101	-0.76	Tpm3.1|Tpm3.2	full:M cleaved	[2 to 13]	M	I	[b2+1, b3+1, b4+1, b5+1, b7+1, b8+1, b11+2];[y2+1, y3+1, y4+1, y5+1, y6+1, y7+1, y8+1, y9+1, y10+2, y11+2]	[b2+1:171.07652, b3+1:284.16055, b4+1:385.20821, b5+1:486.25537, b7+1:728.37940, b8+1:799.41828, b11+2:591.84500];[y2+1:303.21410, y3+1:431.30873, y4+1:530.37716, y5+1:601.41426, y6+1:730.45672, y7+1:843.53924, y8+1:944.58837, y9+1:1045.63635, y10+2:579.86307, y11+2:608.37410]	[b2+1:0.00010, b3+1:0.00007, b4+1:0.00005, b5+1:-0.00047, b7+1:-0.00310, b8+1:-0.00133, b11+2:-0.00138];[y2+1:0.00018, y3+1:-0.00015, y4+1:-0.00013, y5+1:-0.00015, y6+1:-0.00027, y7+1:-0.00182, y8+1:-0.00037, y9+1:-0.00007, y10+2:-0.00162, y11+2:-0.00103]	[b2+1:0.57, b3+1:0.25, b4+1:0.12, b5+1:-0.96, b7+1:-4.26, b8+1:-1.66, b11+2:-1.17];[y2+1:0.60, y3+1:-0.35, y4+1:-0.24, y5+1:-0.24, y6+1:-0.38, y7+1:-2.16, y8+1:-0.39, y9+1:-0.07, y10+2:-1.40, y11+2:-0.85]	[b2+1:255208, b3+1:3108520, b4+1:1991356, b5+1:286398, b7+1:266525, b8+1:170742, b11+2:406926];[y2+1:798871, y3+1:693552, y4+1:601285, y5+1:1783218, y6+1:4141374, y7+1:2428632, y8+1:3273080, y9+1:6293318, y10+2:424579, y11+2:969208]	17	315	0	0	289	0	0	1.66893e-05	8e-06	10207	20.0364	78	9.04299e+07	10198	2	664.898	1327.78	17.308	12.308	No	Yes	No
QPRC-PC-95_lower_band-calib	Tpm3.1	Trypsin	AGITTIEAVK	[Common Biological:Acetylation on X]AGITTIEAVK	Acetylation on X	116	1	0	1043.59	0.00028	0.27	Tpm3.1|Tpm3.2	full:M cleaved	[2 to 11]	M	R	[b3+1, b4+1, b5+1, b6+1, b7+1, b8+1, b9+1];[y1+1, y2+1, y3+1, y4+1, y5+1, y6+1, y7+1, y9+1]	[b3+1:284.16076, b4+1:385.20848, b5+1:486.25624, b6+1:599.33995, b7+1:728.38210, b8+1:799.41917, b9+1:898.48896];[y1+1:147.11296, y2+1:246.18136, y3+1:317.21869, y4+1:446.26124, y5+1:559.34513, y6+1:660.39313, y7+1:761.44016, y9+1:931.54525]	[b3+1:0.00027, b4+1:0.00032, b5+1:0.00040, b6+1:0.00005, b7+1:-0.00039, b8+1:-0.00044, b9+1:0.00094];[y1+1:0.00015, y2+1:0.00014, y3+1:0.00036, y4+1:0.00031, y5+1:0.00014, y6+1:0.00046, y7+1:-0.00019, y9+1:-0.00063]	[b3+1:0.96, b4+1:0.84, b5+1:0.83, b6+1:0.08, b7+1:-0.54, b8+1:-0.55, b9+1:1.05];[y1+1:1.04, y2+1:0.58, y3+1:1.12, y4+1:0.70, y5+1:0.25, y6+1:0.70, y7+1:-0.25, y9+1:-0.67]	[b3+1:183237408, b4+1:154300384, b5+1:97313208, b6+1:149552352, b7+1:199405232, b8+1:97033400, b9+1:12188211];[y1+1:33516036, y2+1:23768848, y3+1:107529696, y4+1:150561312, y5+1:67175000, y6+1:63047424, y7+1:58411492, y9+1:30754744]	15	419	0	0	378	0	0	1.01328e-06	1e-06	13187	25.1516	48	4385704011	13185	1	1044.59	1043.59	15.326	10.326	No	Yes	No
QPRC-PC-95_lower_band-calib-calib	Tpm3.1	Trypsin	AGITTIEAVKRK	[Common Biological:Acetylation on X]AGITTIEAVKRK	Acetylation on X Carbamyl on K	2	2	2	1370.79	0.00576	4.2	Tpm3.1|Tpm3.2	full:M cleaved	[2 to 13]	M	I	[b2+1, b3+1, b4+1, b5+1, b7+1];[y1+1, y2+1, y3+1, y4+1, y5+1, y6+1, y7+1, y8+1, y9+1]	[b2+1:171.07614, b3+1:284.16021, b4+1:385.20714, b5+1:486.25575, b7+1:728.38376];[y1+1:147.11275, y2+1:303.21364, y3+1:474.31443, y4+1:573.38188, y5+1:644.41898, y6+1:773.46152, y7+1:886.55055, y8+1:987.59343, y9+1:1088.64328]	[b2+1:-0.00028, b3+1:-0.00027, b4+1:-0.00103, b5+1:-0.00009, b7+1:0.00126];[y1+1:-0.00005, y2+1:-0.00027, y3+1:-0.00027, y4+1:-0.00122, y5+1:-0.00124, y6+1:-0.00129, y7+1:0.00367, y8+1:-0.00112, y9+1:0.00104]	[b2+1:-1.63, b3+1:-0.95, b4+1:-2.67, b5+1:-0.19, b7+1:1.74];[y1+1:-0.37, y2+1:-0.90, y3+1:-0.56, y4+1:-2.14, y5+1:-1.92, y6+1:-1.67, y7+1:4.15, y8+1:-1.14, y9+1:0.96]	[b2+1:12536, b3+1:83920, b4+1:45014, b5+1:5288, b7+1:4135];[y1+1:12574, y2+1:9099, y3+1:10275, y4+1:12085, y5+1:32322, y6+1:53423, y7+1:22724, y8+1:27025, y9+1:44692]	14	516	1	0.001618	468	0	0	0.000772417	0.000185	12573	24.3841	200	2.60041e+06	12572	2	686.404	1370.79	14.144	1.003	No	Yes	No
QPRC-PC-321_TpM_3_1-calib	Tpm3.1	Trypsin	AGITTIEAVKR	[Common Biological:Acetylation on X]AGITTIEAVK[Common Biological:Methylation on K]R	Acetylation on X Methylation on K	8	2	1	1213.7	0.00385	3.18	Tpm3.1|Tpm3.2	full:M cleaved	[2 to 12]	M	K	[b2+1, b3+1, b4+1, b6+1];[y1+1, y5+1, y6+1, y7+1, y8+1, y10+2]	[b2+1:171.07605, b3+1:284.15930, b4+1:385.20701, b6+1:599.34615];[y1+1:175.11876, y5+1:616.37698, y6+1:729.46641, y7+1:830.50930, y8+1:931.55505, y10+2:551.33447]	[b2+1:-0.00036, b3+1:-0.00118, b4+1:-0.00115, b6+1:0.00625];[y1+1:-0.00020, y5+1:-0.00071, y6+1:0.00466, y7+1:-0.00013, y8+1:-0.00206, y10+2:-0.00098]	[b2+1:-2.14, b3+1:-4.17, b4+1:-3.00, b6+1:10.45];[y1+1:-1.13, y5+1:-1.15, y6+1:6.40, y7+1:-0.16, y8+1:-2.21, y10+2:-0.89]	[b2+1:6191, b3+1:52912, b4+1:30068, b6+1:15702];[y1+1:42540, y5+1:69101, y6+1:46168, y7+1:76479, y8+1:155613, y10+2:12350]	10	889	3	0.003289	785	2	0.002491	0.0101025	0.001105	11729	39.0359	176	4.01928e+06	11728	2	607.861	1213.71	10.126	1.011	No	Yes	No
QPRC-PC-321_TpM_3_1-calib	Tpm3.1	Trypsin	AGITTIEAVKRK	[Common Biological:Acetylation on X]AGITT[Common Biological:Phosphorylation on T]IEAVKRK	Acetylation on X Phosphorylation on T	5	2	2	1407.75	0.00259	1.84	Tpm3.1|Tpm3.2	full:M cleaved	[2 to 13]	M	I	[b2+1, b3+1, b4+1, (b5-97.98)+1, (b6-97.98)+1];[y1+1, y2+1, y3+1, y4+1, y5+1, y6+1, y7+1, (y8-97.98)+1, y9+1, (y9-97.98)+1, (y11-97.98)+2];[(M0-97.98)+2]	[b2+1:171.07571, b3+1:284.15884, b4+1:385.20702, (b5-97.98)+1:468.24092, (b6-97.98)+1:581.33174];[y1+1:147.11208, y2+1:303.21263, y3+1:431.30585, y4+1:530.37386, y5+1:601.41089, y6+1:730.45292, y7+1:843.53551, (y8-97.98)+1:926.57378, y9+1:1125.60608, (y9-97.98)+1:1027.62270, (y11-97.98)+2:599.36648];[(M0-97.98)+2:655.89030]	[b2+1:-0.00071, b3+1:-0.00164, b4+1:-0.00114, (b5-97.98)+1:-0.00436, (b6-97.98)+1:0.00240];[y1+1:-0.00072, y2+1:-0.00128, y3+1:-0.00303, y4+1:-0.00343, y5+1:-0.00352, y6+1:-0.00408, y7+1:-0.00555, (y8-97.98)+1:-0.00440, y9+1:0.00332, (y9-97.98)+1:-0.00315, (y11-97.98)+2:-0.00570];[(M0-97.98)+2:-0.00574]	[b2+1:-4.19, b3+1:-5.81, b4+1:-2.98, (b5-97.98)+1:-9.32, (b6-97.98)+1:4.13];[y1+1:-4.95, y2+1:-4.25, y3+1:-7.04, y4+1:-6.48, y5+1:-5.86, y6+1:-5.59, y7+1:-6.59, (y8-97.98)+1:-4.75, y9+1:2.96, (y9-97.98)+1:-3.07, (y11-97.98)+2:-4.76];[(M0-97.98)+2:-4.38]	[b2+1:11954, b3+1:110214, b4+1:48693, (b5-97.98)+1:34008, (b6-97.98)+1:36301];[y1+1:10176, y2+1:21069, y3+1:24497, y4+1:16326, y5+1:54779, y6+1:133256, y7+1:53200, (y8-97.98)+1:72242, y9+1:12406, (y9-97.98)+1:65471, (y11-97.98)+2:19033];[(M0-97.98)+2:142148]	17	329	0	0	302	0	0	3.72529e-05	1.8e-05	8399	30.2122	169	3.93266e+06	8396	2	704.883	1407.75	17.22	1.028	Yes	Yes	No
QPRC-PC-321_TpM_3_1-calib	Tpm3.1	Trypsin	AGITTIEAVKR	[Common Biological:Acetylation on X]AGITT[Common Biological:Phosphorylation on T]IEAVKR	Acetylation on X Phosphorylation on T	7	2	1	1279.65	0.00276	2.16	Tpm3.1|Tpm3.2	full:M cleaved	[2 to 12]	M	K	[b2+1, b3+1, b4+1, b5+1, (b5-97.98)+1, b6+1, (b6-97.98)+1, b7+1];[y1+1, y2+1, y3+1, y4+1, y5+1, y6+1, y7+1, (y7-97.98)+1, y8+1, (y8-97.98)+1, (y9-97.98)+1, (y10-97.98)+2];[(M0-97.98)+2]	[b2+1:171.07631, b3+1:284.16011, b4+1:385.20798, b5+1:566.22485, (b5-97.98)+1:468.24068, b6+1:679.30406, (b6-97.98)+1:581.33124, b7+1:808.34818];[y1+1:175.11901, y2+1:303.21324, y3+1:402.28175, y4+1:473.31928, y5+1:602.36185, y6+1:715.44511, y7+1:896.45729, (y7-97.98)+1:798.48263, y8+1:997.50563, (y8-97.98)+1:899.52975, (y9-97.98)+1:1012.61964, (y10-97.98)+2:535.32356];[(M0-97.98)+2:591.84537]	[b2+1:-0.00011, b3+1:-0.00037, b4+1:-0.00019, b5+1:0.00268, (b5-97.98)+1:-0.00460, b6+1:-0.00217, (b6-97.98)+1:0.00190, b7+1:-0.00065];[y1+1:0.00006, y2+1:-0.00067, y3+1:-0.00058, y4+1:-0.00017, y5+1:-0.00018, y6+1:-0.00099, y7+1:-0.00282, (y7-97.98)+1:-0.00059, y8+1:-0.00216, (y8-97.98)+1:-0.00114, (y9-97.98)+1:0.00469, (y10-97.98)+2:0.00343];[(M0-97.98)+2:-0.00064]	[b2+1:-0.66, b3+1:-1.31, b4+1:-0.48, b5+1:4.75, (b5-97.98)+1:-9.84, b6+1:-3.20, (b6-97.98)+1:3.27, b7+1:-0.80];[y1+1:0.32, y2+1:-2.23, y3+1:-1.44, y4+1:-0.36, y5+1:-0.31, y6+1:-1.38, y7+1:-3.14, (y7-97.98)+1:-0.74, y8+1:-2.17, (y8-97.98)+1:-1.27, (y9-97.98)+1:4.63, (y10-97.98)+2:3.21];[(M0-97.98)+2:-0.54]	[b2+1:234198, b3+1:2465217, b4+1:973050, b5+1:51357, (b5-97.98)+1:350236, b6+1:54322, (b6-97.98)+1:556937, b7+1:58577];[y1+1:1304241, y2+1:639469, y3+1:385880, y4+1:1364746, y5+1:4078920, y6+1:1669890, y7+1:173582, (y7-97.98)+1:2744707, y8+1:559594, (y8-97.98)+1:2436896, (y9-97.98)+1:43170, (y10-97.98)+2:299772];[(M0-97.98)+2:611803]	21	144	0	0	133	0	0	0.000116885	4.2e-05	10057	34.6125	200	72901248	10055	2	640.836	1279.66	21.289	1.05	Yes	Yes	No
QPRC-PC-95_lower_band-calib	Tpm3.1	Trypsin	CREMDEQIRLMDQNLK	CREMDEQIRLMDQNLK	Ammonia loss on C Ammonia loss on N Carbamidomethyl on C	0	2	2	2043.92	1.00998	494.14	Tpm3.1	full	[154 to 169]	R	C	[b2+1, b3+1];[y1+1, y2+1, y3+1, y4+1]	[b2+1:300.11192, b3+1:429.15523];[y1+1:147.11286, y2+1:260.19675, y3+1:357.21365, y4+1:485.27015]	[b2+1:-0.00057, b3+1:0.00015];[y1+1:0.00005, y2+1:-0.00011, y3+1:0.00040, y4+1:-0.00168]	[b2+1:-1.91, b3+1:0.34];[y1+1:0.36, y2+1:-0.44, y3+1:1.13, y4+1:-3.46]	[b2+1:39012, b3+1:14856];[y1+1:270956, y2+1:143089, y3+1:15466, y4+1:55791]	6	1468	140	0.095109	242	37	0.151639	0.0525712	0.003951	10123	20.9241	200	1.01293e+07	10117	3	682.65	2044.93	6.053	1.053	No	No	No
QPRC-PC-95_lower_band-calib-calib	Tpm3.1	Trypsin	CLSAAEEK	CLSAAEEK	Ammonia loss on C Carbamidomethyl on C	8	1	0	889.385	-0.00465	-5.23	Tpm3.1	full	[170 to 177]	K	Y	[b1+1, b2+1, b3+1, b4+1, b5+1];[y1+1, y2+1, y3+1, y4+1, y5+1, y6+1, y7+1]	[b1+1:144.01115, b2+1:257.09543, b3+1:344.12771, b4+1:415.16161, b5+1:486.19987];[y1+1:147.11280, y2+1:276.15578, y3+1:405.19817, y4+1:476.23522, y5+1:547.27256, y6+1:634.30382, y7+1:747.38545]	[b1+1:-0.00023, b2+1:-0.00001, b3+1:0.00024, b4+1:-0.00298, b5+1:-0.00182];[y1+1:-0.00000, y2+1:0.00039, y3+1:0.00018, y4+1:0.00012, y5+1:0.00035, y6+1:-0.00042, y7+1:-0.00286]	[b1+1:-1.60, b2+1:-0.05, b3+1:0.69, b4+1:-7.18, b5+1:-3.76];[y1+1:-0.03, y2+1:1.40, y3+1:0.45, y4+1:0.25, y5+1:0.64, y6+1:-0.67, y7+1:-3.84]	[b1+1:145848, b2+1:278689, b3+1:272164, b4+1:622435, b5+1:242624];[y1+1:1607334, y2+1:1638998, y3+1:406555, y4+1:1367598, y5+1:385248, y6+1:1277841, y7+1:87604]	12	690	2	0.002457	617	1	0.001391	7.80821e-06	4e-06	7233	16.7876	200	6.52153e+07	7230	2	445.698	889.38	12.128	7.128	No	No	No
QPRC-PC-95_upper_band-calib-calib	Tpm3.1	Trypsin	CREMDEQIR	CREMDEQIR	Ammonia loss on C Carbamidomethyl on C	9	1	1	1218.51	-0.00017	-0.14	Tpm3.1	full	[154 to 162]	R	L	[b2+1, b3+1, b4+1, b5+1, b6+1, b7+1, b8+1];[y1+1, y2+1, y3+1, y4+1, y5+1, y6+1, y7+1]	[b2+1:300.11249, b3+1:429.15354, b4+1:560.19090, b5+1:675.22156, b6+1:804.26519, b7+1:932.32379, b8+1:1045.40479];[y1+1:175.11891, y2+1:288.20247, y3+1:416.26152, y4+1:545.30330, y5+1:660.32956, y6+1:791.37128, y7+1:920.41135]	[b2+1:0.00001, b3+1:-0.00154, b4+1:-0.00467, b5+1:-0.00094, b6+1:0.00009, b7+1:0.00011, b8+1:-0.00295];[y1+1:-0.00004, y2+1:-0.00055, y3+1:-0.00007, y4+1:-0.00089, y5+1:-0.00157, y6+1:-0.00034, y7+1:-0.00286]	[b2+1:0.02, b3+1:-3.59, b4+1:-8.35, b5+1:-1.40, b6+1:0.11, b7+1:0.12, b8+1:-2.82];[y1+1:-0.23, y2+1:-1.91, y3+1:-0.17, y4+1:-1.63, y5+1:-2.38, y6+1:-0.43, y7+1:-3.11]	[b2+1:521143, b3+1:114843, b4+1:122235, b5+1:1343677, b6+1:452485, b7+1:670039, b8+1:234216];[y1+1:1239277, y2+1:150667, y3+1:361571, y4+1:1344367, y5+1:592231, y6+1:447314, y7+1:589525]	14	486	0	0	439	0	0	8.70228e-06	4e-06	9521	19.1812	64	3.06855e+07	9520	2	610.263	1218.51	14.267	9.267	No	No	No
QPRC-PC-95_upper_band-calib-calib	Tpm3.1	Trypsin	CLSAAEEKYSQK	CLSAAEEKYSQK	Ammonia loss on C Carbamidomethyl on C	4	1	1	1395.63	-0.00094	-0.67	Tpm3.1	full	[170 to 181]	K	E	[b2+1, b3+1, b4+1, b5+1, b6+1, b7+1, b8+1, b9+1, b10+1, b11+1];[y1+1, y2+1, y3+1, y4+1, y5+1, y6+1, y7+1, y8+2, y9+1, y10+2]	[b2+1:257.09548, b3+1:344.12799, b4+1:415.16446, b5+1:486.20146, b6+1:615.24358, b7+1:744.28696, b8+1:872.38051, b9+1:1035.43841, b10+1:1122.47123, b11+1:1250.53496];[y1+1:147.11284, y2+1:275.17137, y3+1:362.20354, y4+1:525.26744, y5+1:653.36177, y6+1:782.40516, y7+1:911.44731, y8+2:491.74572, y9+1:1053.52117, y10+2:570.78037]	[b2+1:0.00004, b3+1:0.00053, b4+1:-0.00012, b5+1:-0.00024, b6+1:-0.00071, b7+1:0.00007, b8+1:-0.00134, b9+1:-0.00676, b10+1:-0.00597, b11+1:-0.00082];[y1+1:0.00004, y2+1:-0.00001, y3+1:0.00013, y4+1:0.00070, y5+1:0.00006, y6+1:0.00087, y7+1:0.00042, y8+2:0.00016, y9+1:0.00005, y10+2:0.00032]	[b2+1:0.17, b3+1:1.53, b4+1:-0.28, b5+1:-0.49, b6+1:-1.16, b7+1:0.10, b8+1:-1.54, b9+1:-6.54, b10+1:-5.32, b11+1:-0.65];[y1+1:0.24, y2+1:-0.04, y3+1:0.35, y4+1:1.33, y5+1:0.10, y6+1:1.11, y7+1:0.46, y8+2:0.16, y9+1:0.05, y10+2:0.28]	[b2+1:86132, b3+1:567285, b4+1:432583, b5+1:215726, b6+1:67357, b7+1:27969, b8+1:9080, b9+1:60924, b10+1:31744, b11+1:11660];[y1+1:217344, y2+1:61082, y3+1:225374, y4+1:267084, y5+1:204638, y6+1:284334, y7+1:373662, y8+2:163547, y9+1:104069, y10+2:121712]	20	179	0	0	166	0	0	0.000605166	0.000156	10878	20.9046	200	1.10689e+07	10875	2	698.824	1395.63	20.319	15.319	No	No	No
QPRC-PC-95_upper_band-calib-calib	Tpm3.1	Trypsin	CREMDEQIRLMDQNLK	CREMDEQIRLMDQNLK	Ammonia loss on C Carbamidomethyl on C	2	1	2	2060.94	1.00233	486.35	Tpm3.1	full	[154 to 169]	R	C	[b2+1, b3+1, b5+1, b6+1, b7+1, b9+2, b11+2, b12+2, b13+2, b14+2];[y1+1, y2+1, y3+1, y4+1, y5+1, y6+1, y7+1, y11+2]	[b2+1:300.11235, b3+1:429.15536, b5+1:675.22127, b6+1:804.26389, b7+1:932.32043, b9+2:601.25443, b11+2:723.31908, b12+2:780.83216, b13+2:844.86195, b14+2:901.88379];[y1+1:147.11273, y2+1:260.19686, y3+1:374.23955, y4+1:502.29876, y5+1:617.32211, y6+1:748.36441, y7+1:861.45038, y11+2:694.36962]	[b2+1:-0.00013, b3+1:0.00028, b5+1:-0.00124, b6+1:-0.00121, b7+1:-0.00324, b9+2:-0.00727, b11+2:-0.00252, b12+2:-0.00331, b13+2:-0.00230, b14+2:-0.00154];[y1+1:-0.00008, y2+1:-0.00001, y3+1:-0.00025, y4+1:0.00038, y5+1:-0.00321, y6+1:-0.00139, y7+1:0.00051, y11+2:-0.00425]	[b2+1:-0.45, b3+1:0.67, b5+1:-1.83, b6+1:-1.51, b7+1:-3.48, b9+2:-6.05, b11+2:-1.75, b12+2:-2.12, b13+2:-1.36, b14+2:-0.86];[y1+1:-0.52, y2+1:-0.03, y3+1:-0.66, y4+1:0.76, y5+1:-5.21, y6+1:-1.86, y7+1:0.59, y11+2:-3.07]	[b2+1:14964, b3+1:4008, b5+1:61197, b6+1:17083, b7+1:10106, b9+2:7300, b11+2:8511, b12+2:92919, b13+2:42358, b14+2:77632];[y1+1:55985, y2+1:30203, y3+1:5474, y4+1:19763, y5+1:4117, y6+1:3292, y7+1:2756, y11+2:10990]	18	282	0	0	25	0	0	0.000175714	5.9e-05	13020	23.7094	188	2.13219e+06	13011	3	688.323	2061.95	18.22	7.058	No	No	No
QPRC-PC-95_upper_band-calib	Tpm3.1	Trypsin	CTKEEHLCTQR	CTKEEHLCTQR	Ammonia loss on C Carbamidomethyl on C Carbamidomethyl on C	80	1	1	1443.62	-0.01209	-8.38	Tpm3.1|Tpm3.2	full	[226 to 236]	K	M	[b2+1, b3+1, b4+1, b5+1, b6+1, b7+1, b8+1, b9+1, b10+1];[y1+1, y2+1, y3+1, y4+1, y5+1, y6+1, y7+1, y8+1, y9+2]	[b2+1:245.05936, b3+1:373.15299, b4+1:502.19540, b5+1:631.23818, b6+1:768.29725, b7+1:881.38617, b8+1:1041.41424, b9+1:1142.46379, b10+1:1270.53129];[y1+1:175.11914, y2+1:303.17804, y3+1:404.22490, y4+1:564.25658, y5+1:677.34067, y6+1:814.39877, y7+1:943.44013, y8+1:1072.48357, y9+2:600.79270]	[b2+1:0.00030, b3+1:-0.00103, b4+1:-0.00121, b5+1:-0.00103, b6+1:-0.00086, b7+1:0.00399, b8+1:0.00141, b9+1:0.00328, b10+1:0.01220];[y1+1:0.00019, y2+1:0.00051, y3+1:-0.00031, y4+1:0.00073, y5+1:0.00075, y6+1:-0.00006, y7+1:-0.00130, y8+1:-0.00045, y9+2:-0.00086]	[b2+1:1.23, b3+1:-2.76, b4+1:-2.41, b5+1:-1.63, b6+1:-1.12, b7+1:4.53, b8+1:1.35, b9+1:2.88, b10+1:9.61];[y1+1:1.10, y2+1:1.68, y3+1:-0.77, y4+1:1.29, y5+1:1.11, y6+1:-0.07, y7+1:-1.38, y8+1:-0.42, y9+2:-0.72]	[b2+1:3418, b3+1:4701, b4+1:25738, b5+1:12345, b6+1:26814, b7+1:20771, b8+1:5028, b9+1:3750, b10+1:4823];[y1+1:33591, y2+1:12152, y3+1:28934, y4+1:66507, y5+1:63504, y6+1:69096, y7+1:48847, y8+1:30143, y9+2:10736]	18	276	0	0	253	0	0	4.76837e-07	0	5360	13.6989	161	1.88545e+06	5359	2	722.813	1443.61	18.25	13.25	No	No	No
QPRC-PC-95_lower_band-calib-calib	Tpm3.1	Trypsin	CTKEEHLCTQR	CTKEEHLCTQR	Ammonia loss on C Carbamidomethyl on C Carbamidomethyl on C Deamidation on Q	8	2	1	1444.61	0.0067	4.64	Tpm3.1|Tpm3.2	full	[226 to 236]	K	M	[b2+1, b3+1, b4+1, b5+1, b6+1, b7+1];[y1+1, y2+1, y3+1, y4+1, y5+1, y6+2, y7+1, y8+2, y9+2]	[b2+1:245.05953, b3+1:373.15471, b4+1:502.19636, b5+1:631.23897, b6+1:768.29793, b7+1:881.38274];[y1+1:175.11907, y2+1:304.16175, y3+1:405.20730, y4+1:565.23949, y5+1:678.32460, y6+2:408.19571, y7+1:944.43116, y8+2:537.23940, y9+2:601.28849]	[b2+1:0.00048, b3+1:0.00069, b4+1:-0.00025, b5+1:-0.00023, b6+1:-0.00019, b7+1:0.00056];[y1+1:0.00011, y2+1:0.00021, y3+1:-0.00193, y4+1:-0.00038, y5+1:0.00066, y6+2:0.00129, y7+1:0.00571, y8+2:0.00350, y9+2:0.00670]	[b2+1:1.96, b3+1:1.86, b4+1:-0.50, b5+1:-0.37, b6+1:-0.25, b7+1:0.64];[y1+1:0.66, y2+1:0.68, y3+1:-4.76, y4+1:-0.68, y5+1:0.97, y6+2:1.59, y7+1:6.06, y8+2:3.26, y9+2:5.58]	[b2+1:26577, b3+1:27390, b4+1:135607, b5+1:170940, b6+1:400703, b7+1:24359];[y1+1:607121, y2+1:40144, y3+1:129109, y4+1:534922, y5+1:333363, y6+2:132489, y7+1:19945, y8+2:63020, y9+2:67523]	15	443	0	0	401	0	0	7.39098e-06	4e-06	8230	18.1624	200	1.64072e+07	8224	3	482.545	1444.61	15.165	3.014	No	No	No
QPRC-PC-95_lower_band-calib-calib	Tpm3.1	Trypsin	CTKEEHLCTQR	CTK[Common Biological:Methylation on K]EEHLCTQR	Ammonia loss on C Carbamidomethyl on C Carbamidomethyl on C Methylation on K	16	2	1	1457.64	-0.00679	-4.66	Tpm3.1|Tpm3.2	full	[226 to 236]	K	M	[b2+1];[y1+1, y2+1, y3+1, y4+1, y5+1, y6+1, y7+1, y8+1]	[b2+1:245.05869];[y1+1:175.11875, y2+1:303.17715, y3+1:404.22448, y4+1:564.25497, y5+1:677.33895, y6+1:814.39894, y7+1:943.44425, y8+1:1072.48052]	[b2+1:-0.00037];[y1+1:-0.00020, y2+1:-0.00038, y3+1:-0.00073, y4+1:-0.00089, y5+1:-0.00098, y6+1:0.00011, y7+1:0.00282, y8+1:-0.00350]	[b2+1:-1.50];[y1+1:-1.16, y2+1:-1.25, y3+1:-1.81, y4+1:-1.58, y5+1:-1.44, y6+1:0.13, y7+1:2.99, y8+1:-3.26]	[b2+1:116217];[y1+1:1451908, y2+1:677913, y3+1:2357101, y4+1:1299976, y5+1:813999, y6+1:245017, y7+1:186141, y8+1:136627]	9	1000	10	0.00997	877	8	0.009091	6.73532e-06	3e-06	6280	15.4316	181	6.31671e+07	6279	3	486.885	1457.63	9.115	4.115	No	No	No
QPRC-PC-95_upper_band-calib-calib	Tpm3.1	Trypsin	CTKEEHLCTQR	CTKEEHLCTQR[Common Biological:Methylation on R]	Ammonia loss on C Carbamidomethyl on C Carbamidomethyl on C Methylation on R	27	2	1	1457.64	0.00136	0.93	Tpm3.1|Tpm3.2	full	[226 to 236]	K	M	[b2+1, b3+1, b4+1, b5+1, b6+1, b7+1];[y4+1, y5+1, y6+2, y7+1, y8+1, y9+2]	[b2+1:245.06018, b3+1:373.15645, b4+1:502.19853, b5+1:631.24147, b6+1:768.29781, b7+1:881.38398];[y4+1:578.27152, y5+1:691.35478, y6+2:414.71132, y7+1:957.45660, y8+1:1086.50178, y9+2:607.80147]	[b2+1:0.00113, b3+1:0.00244, b4+1:0.00192, b5+1:0.00227, b6+1:-0.00030, b7+1:0.00180];[y4+1:0.00002, y5+1:-0.00079, y6+2:0.00087, y7+1:-0.00048, y8+1:0.00211, y9+2:0.00103]	[b2+1:4.62, b3+1:6.55, b4+1:3.83, b5+1:3.60, b6+1:-0.39, b7+1:2.04];[y4+1:0.03, y5+1:-1.15, y6+2:1.05, y7+1:-0.50, y8+1:1.95, y9+2:0.85]	[b2+1:18251, b3+1:11255, b4+1:29458, b5+1:48122, b6+1:147524, b7+1:22464];[y4+1:381855, y5+1:191342, y6+2:64604, y7+1:10528, y8+1:10047, y9+2:29087]	12	669	2	0.002457	600	1	0.001391	3.45707e-06	2e-06	7502	16.4832	185	5.27314e+06	7501	3	486.887	1457.64	12.183	3.061	No	No	No
QPRC-PC-95_upper_band-calib-calib	Tpm3.1	Trypsin	CREMDEQIR	CREMDEQIR	Ammonia loss on C Carbamidomethyl on C Carbamyl on M	7	2	1	1261.52	-0.00049	-0.39	Tpm3.1	full	[154 to 162]	R	L	[b2+1, b4+1, b5+1, b6+1, b7+1, b8+1];[y1+1, y2+1, y3+1, y4+1, y5+1, y6+1, y7+1]	[b2+1:300.11271, b4+1:603.19991, b5+1:718.22770, b6+1:847.26984, b7+1:975.32871, b8+1:1088.41576];[y1+1:175.11898, y2+1:288.20302, y3+1:416.26166, y4+1:545.30379, y5+1:660.33037, y6+1:834.37647, y7+1:963.42015]	[b2+1:0.00022, b4+1:-0.00147, b5+1:-0.00062, b6+1:-0.00108, b7+1:-0.00078, b8+1:0.00220];[y1+1:0.00003, y2+1:0.00000, y3+1:0.00007, y4+1:-0.00040, y5+1:-0.00076, y6+1:-0.00096, y7+1:0.00013]	[b2+1:0.75, b4+1:-2.44, b5+1:-0.86, b6+1:-1.27, b7+1:-0.80, b8+1:2.02];[y1+1:0.15, y2+1:0.01, y3+1:0.17, y4+1:-0.73, y5+1:-1.15, y6+1:-1.15, y7+1:0.13]	[b2+1:125566, b4+1:52529, b5+1:442793, b6+1:170290, b7+1:210719, b8+1:73160];[y1+1:400049, y2+1:60599, y3+1:137686, y4+1:430094, y5+1:170395, y6+1:117205, y7+1:136698]	13	580	1	0.001618	524	0	0	1.53184e-05	7e-06	8255	17.5123	39	9.85697e+06	8252	2	631.766	1261.52	13.256	3.038	No	No	No
QPRC-PC-95_lower_band-calib	Tpm3.1	Trypsin	CLSAAEEKYSQK	CLSAAEEKYSQK	Ammonia loss on C Carbamidomethyl on C Deamidation on Q	0	2	1	1396.62	1.01028	723.37	Tpm3.1	full	[170 to 181]	K	E	[b1+1, b2+1, b3+1, b4+1, b5+1];[y1+1]	[b1+1:144.01134, b2+1:257.09564, b3+1:344.12691, b4+1:415.15969, b5+1:486.20208];[y1+1:147.11281]	[b1+1:-0.00004, b2+1:0.00020, b3+1:-0.00055, b4+1:-0.00489, b5+1:0.00039];[y1+1:0.00000]	[b1+1:-0.25, b2+1:0.80, b3+1:-1.62, b4+1:-11.81, b5+1:0.80];[y1+1:0.03]	[b1+1:19442, b2+1:14275, b3+1:14938, b4+1:28955, b5+1:11933];[y1+1:51173]	6	1548	212	0.136951	275	69	0.250909	0.0632437	0.004556	8121	18.0279	200	6.10116e+06	8116	3	466.883	1397.63	6.023	1.023	No	No	No
QPRC-PC-95_lower_band-calib	Tpm3.1	Trypsin	CREMDEQIR	CREMDEQIR	Ammonia loss on C Carbamidomethyl on C Deamidation on Q	0	2	1	1219.5	0.99611	816.82	Tpm3.1	full	[154 to 162]	R	L	[b2+1, b3+1, b8+1];[y1+1, y2+1]	[b2+1:300.11255, b3+1:429.15628, b8+1:1046.37911];[y1+1:175.11908, y2+1:288.20330]	[b2+1:0.00007, b3+1:0.00120, b8+1:-0.01265];[y1+1:0.00013, y2+1:0.00028]	[b2+1:0.22, b3+1:2.80, b8+1:-12.10];[y1+1:0.75, y2+1:0.99]	[b2+1:29688, b3+1:6089, b8+1:6327];[y1+1:161868, y2+1:12887]	5	1684	310	0.184086	313	102	0.321875	0.406729	0.02448	8384	18.3793	200	3.98364e+06	8375	2	611.253	1220.49	5.054	0.054	No	No	No
QPRC-PC-95_lower_band-calib	Tpm3.1	Trypsin	CREMDEQIR	CR[Common Biological:Methylation on R]EMDEQIR	Ammonia loss on C Carbamidomethyl on C Methylation on R	0	2	1	1232.53	0.99467	807.01	Tpm3.1	full	[154 to 162]	R	L	[y1+1, y2+1, y3+1, y4+1, y5+1]	[y1+1:175.11965, y2+1:288.20348, y3+1:416.26204, y4+1:545.30463, y5+1:660.33242]	[y1+1:0.00069, y2+1:0.00046, y3+1:0.00045, y4+1:0.00044, y5+1:0.00129]	[y1+1:3.98, y2+1:1.61, y3+1:1.08, y4+1:0.81, y5+1:1.96]	[y1+1:1005157, y2+1:491310, y3+1:294467, y4+1:70356, y5+1:46054]	5	1594	240	0.150565	285	76	0.266667	0.000328958	9.8e-05	6832	16.2481	200	1.36004e+07	6826	3	412.181	1233.52	5.14	0.14	No	No	No
QPRC-PC-95_upper_band-calib-calib	Tpm3.1	Trypsin	CREMDEQIRLMDQNLK	CREMDEQIR[Common Biological:Methylation on R]LMDQNLK	Ammonia loss on C Carbamidomethyl on C Methylation on R	0	2	2	2074.96	1.01693	490.1	Tpm3.1	full	[154 to 169]	R	C	[b2+1];[y1+1, y2+1, y3+1, y4+1, y5+1]	[b2+1:300.11278];[y1+1:147.11282, y2+1:260.19755, y3+1:374.23923, y4+1:502.29922, y5+1:617.32559]	[b2+1:0.00029];[y1+1:0.00001, y2+1:0.00068, y3+1:-0.00056, y4+1:0.00085, y5+1:0.00027]	[b2+1:0.98];[y1+1:0.10, y2+1:2.63, y3+1:-1.51, y4+1:1.69, y5+1:0.44]	[b2+1:2939];[y1+1:38170, y2+1:18728, y3+1:8374, y4+1:13635, y5+1:5025]	6	1463	132	0.090226	239	35	0.146444	0.0086295	0.000989	8111	17.3335	188	1.53725e+06	8108	4	520.001	2075.98	6.057	1.002	No	No	No
QPRC-PC-95_upper_band-calib	Tpm3.1	Trypsin	CREMDEQIR	CREMDEQIR	Ammonia loss on C Carbamidomethyl on C Oxidation on M	32	2	1	1234.51	0.00045	0.37	Tpm3.1	full	[154 to 162]	R	L	[b2+1, b3+1, b5+1, b6+1, b7+1, b8+1];[y1+1, y2+1, y3+1, y4+1, y5+1, y6+1, y7+1]	[b2+1:300.11240, b3+1:429.15589, b5+1:691.21609, b6+1:820.26126, b7+1:948.31840, b8+1:1061.40313];[y1+1:175.11899, y2+1:288.20273, y3+1:416.26152, y4+1:545.30434, y5+1:660.32944, y6+1:807.36668, y7+1:936.40752]	[b2+1:-0.00009, b3+1:0.00081, b5+1:-0.00133, b6+1:0.00125, b7+1:-0.00019, b8+1:0.00048];[y1+1:0.00004, y2+1:-0.00028, y3+1:-0.00007, y4+1:0.00016, y5+1:-0.00169, y6+1:0.00015, y7+1:-0.00160]	[b2+1:-0.30, b3+1:1.90, b5+1:-1.93, b6+1:1.52, b7+1:-0.20, b8+1:0.45];[y1+1:0.24, y2+1:-0.98, y3+1:-0.18, y4+1:0.29, y5+1:-2.56, y6+1:0.18, y7+1:-1.72]	[b2+1:1067597, b3+1:305720, b5+1:1196506, b6+1:459800, b7+1:693619, b8+1:306538];[y1+1:3245490, y2+1:513864, y3+1:1199255, y4+1:3308260, y5+1:957338, y6+1:319372, y7+1:323543]	13	614	1	0.001618	551	0	0	1.60933e-06	1e-06	7813	16.9047	55	1.11558e+08	7812	2	618.261	1234.51	13.125	8.125	No	No	No
QPRC-PC-95_upper_band-calib	Tpm3.1	Trypsin	CREMDEQIRLMDQNLK	CREMDEQIRLMDQNLK	Ammonia loss on C Carbamidomethyl on C Oxidation on M	5	2	2	2076.94	-0.01158	-5.58	Tpm3.1	full	[154 to 169]	R	C	[b2+1, b3+1, b5+1, b6+1, b7+1, b9+2, b10+2, b11+2, b12+2, b14+2];[y1+1, y2+1, y3+1, y4+1, y5+1]	[b2+1:300.11258, b3+1:429.15408, b5+1:675.22209, b6+1:804.26562, b7+1:932.32513, b9+2:601.25633, b10+2:657.79839, b11+2:731.31847, b12+2:788.82779, b14+2:909.88162];[y1+1:147.11284, y2+1:260.19719, y3+1:374.24002, y4+1:502.29779, y5+1:617.31964]	[b2+1:0.00009, b3+1:-0.00100, b5+1:-0.00042, b6+1:0.00052, b7+1:0.00145, b9+2:-0.00348, b10+2:-0.00342, b11+2:0.00134, b12+2:-0.00695, b14+2:-0.00080];[y1+1:0.00003, y2+1:0.00032, y3+1:0.00022, y4+1:-0.00058, y5+1:-0.00568]	[b2+1:0.30, b3+1:-2.33, b5+1:-0.62, b6+1:0.65, b7+1:1.56, b9+2:-2.90, b10+2:-2.61, b11+2:0.92, b12+2:-4.41, b14+2:-0.44];[y1+1:0.23, y2+1:1.23, y3+1:0.60, y4+1:-1.16, y5+1:-9.21]	[b2+1:71144, b3+1:23968, b5+1:275186, b6+1:83086, b7+1:64034, b9+2:71704, b10+2:27451, b11+2:75930, b12+2:276497, b14+2:283764];[y1+1:424485, y2+1:330418, y3+1:59709, y4+1:115066, y5+1:26919]	15	451	0	0	408	0	0	4.10676e-05	1.9e-05	10912	20.9459	200	1.82009e+07	10901	3	693.316	2076.93	15.121	5.029	No	No	No
QPRC-PC-95_upper_band-calib-calib	Tpm3.1	Trypsin	CREMDEQIRLMDQNLK	CREMDEQIRLMDQNLK	Ammonia loss on C Carbamidomethyl on C Oxidation on M	2	2	2	2076.94	0.00111	0.54	Tpm3.1	full	[154 to 169]	R	C	[b2+1, b3+1, b4+1, b5+1, b6+1, b7+1, b9+2, b12+2, b13+2, b14+2, b15+2];[y1+1, y2+1, y3+1, y4+1, y5+1, y6+1, y7+1, y10+1, y11+2]	[b2+1:300.11300, b3+1:429.15407, b4+1:576.19104, b5+1:691.21528, b6+1:820.25798, b7+1:948.31659, b9+2:609.25388, b12+2:788.83012, b13+2:852.85761, b14+2:909.88154, b15+2:966.42388];[y1+1:147.11281, y2+1:260.19729, y3+1:374.24091, y4+1:502.29905, y5+1:617.32402, y6+1:748.37177, y7+1:861.45074, y10+1:1258.70248, y11+2:694.37324]	[b2+1:0.00051, b3+1:-0.00101, b4+1:0.00056, b5+1:-0.00214, b6+1:-0.00204, b7+1:-0.00200, b9+2:-0.00329, b12+2:-0.00230, b13+2:-0.00589, b14+2:-0.00095, b15+2:-0.00034];[y1+1:0.00000, y2+1:0.00042, y3+1:0.00111, y4+1:0.00068, y5+1:-0.00130, y6+1:0.00597, y7+1:0.00087, y10+1:0.00886, y11+2:0.00300]	[b2+1:1.72, b3+1:-2.36, b4+1:0.97, b5+1:-3.11, b6+1:-2.49, b7+1:-2.11, b9+2:-2.71, b12+2:-1.46, b13+2:-3.46, b14+2:-0.52, b15+2:-0.18];[y1+1:0.02, y2+1:1.63, y3+1:2.98, y4+1:1.36, y5+1:-2.10, y6+1:7.99, y7+1:1.01, y10+1:7.04, y11+2:2.16]	[b2+1:18338, b3+1:7931, b4+1:5633, b5+1:34639, b6+1:14475, b7+1:11534, b9+2:9320, b12+2:99127, b13+2:50566, b14+2:92657, b15+2:16250];[y1+1:90219, y2+1:40103, y3+1:10490, y4+1:35863, y5+1:8909, y6+1:5462, y7+1:9552, y10+1:10729, y11+2:37879]	20	194	0	0	179	0	0	5.66244e-06	3e-06	11412	21.635	200	3.99756e+06	11409	3	693.321	2076.94	20.153	9.035	No	No	No
QPRC-PC-95_lower_band-calib-calib	Tpm3.1	Trypsin	AREQAEAEVASLNRR	AREQAEAEVASLNRR	Ammonia loss on N	6	1	2	1681.85	0.00819	4.87	Tpm3.1|Tpm3.2	full	[41 to 55]	R	I	[b2+1, b3+1, b4+1, b5+1, b6+1, b7+1, b8+1, b9+1];[y1+1, y2+1, y3+1, y4+1, y5+1, y6+1, y7+1, y8+1, y9+1, y12+2, y14+3]	[b2+1:228.14502, b3+1:357.18723, b4+1:485.24434, b5+1:556.28562, b6+1:685.32434, b7+1:756.36088, b8+1:885.40579, b9+1:984.47373];[y1+1:175.11895, y2+1:331.21976, y3+1:428.23697, y4+1:541.32122, y5+1:628.35261, y6+1:699.38895, y7+1:798.46025, y8+1:927.50299, y9+1:998.53369, y12+2:663.84346, y14+3:537.94467]	[b2+1:-0.00048, b3+1:-0.00086, b4+1:-0.00234, b5+1:0.00184, b6+1:-0.00204, b7+1:-0.00261, b8+1:-0.00030, b9+1:-0.00077];[y1+1:-0.00000, y2+1:-0.00031, y3+1:0.00053, y4+1:0.00071, y5+1:0.00008, y6+1:-0.00070, y7+1:0.00219, y8+1:0.00234, y9+1:-0.00408, y12+2:0.00360, y14+3:-0.00030]	[b2+1:-2.10, b3+1:-2.42, b4+1:-4.82, b5+1:3.31, b6+1:-2.98, b7+1:-3.46, b8+1:-0.34, b9+1:-0.79];[y1+1:-0.02, y2+1:-0.92, y3+1:1.24, y4+1:1.32, y5+1:0.12, y6+1:-1.01, y7+1:2.75, y8+1:2.52, y9+1:-4.09, y12+2:2.72, y14+3:-0.19]	[b2+1:93208, b3+1:83046, b4+1:91166, b5+1:266159, b6+1:437953, b7+1:301572, b8+1:632810, b9+1:69724];[y1+1:661350, y2+1:28107, y3+1:122016, y4+1:74822, y5+1:247632, y6+1:345516, y7+1:104100, y8+1:43600, y9+1:32538, y12+2:127204, y14+3:77877]	19	235	0	0	216	0	0	0.000161946	5.6e-05	8787	18.992	200	1.94388e+07	8785	3	561.627	1681.86	19.198	13.15	No	No	No
QPRC-PC-95_upper_band-calib-calib	Tpm3.1	Trypsin	EQAEAEVASLNRR	EQAEAEVASLNRR	Ammonia loss on N	6	1	1	1454.71	-0.00238	-1.64	Tpm3.1|Tpm3.2	full	[43 to 55]	R	I	[b2+1, b3+1, b6+1];[y1+1, y3+1, y4+1, y5+1, y6+1, y7+1, y8+1, y9+1, y10+1, y11+1, y12+2]	[b2+1:258.10860, b3+1:329.14553, b6+1:658.26231];[y1+1:175.11900, y3+1:428.23677, y4+1:541.32126, y5+1:628.35251, y6+1:699.38891, y7+1:798.45829, y8+1:927.50129, y9+1:998.53832, y10+1:1127.58562, y11+1:1198.61806, y12+2:663.84180]	[b2+1:0.00016, b3+1:-0.00003, b6+1:-0.00555];[y1+1:0.00004, y3+1:0.00033, y4+1:0.00075, y5+1:-0.00002, y6+1:-0.00073, y7+1:0.00023, y8+1:0.00063, y9+1:0.00056, y10+1:0.00525, y11+1:0.00058, y12+2:0.00027]	[b2+1:0.60, b3+1:-0.09, b6+1:-8.44];[y1+1:0.25, y3+1:0.77, y4+1:1.39, y5+1:-0.03, y6+1:-1.05, y7+1:0.29, y8+1:0.68, y9+1:0.56, y10+1:4.66, y11+1:0.49, y12+2:0.20]	[b2+1:29533, b3+1:16682, b6+1:19713];[y1+1:143737, y3+1:25987, y4+1:19756, y5+1:89477, y6+1:150453, y7+1:88233, y8+1:70436, y9+1:75882, y10+1:23026, y11+1:34917, y12+2:52396]	14	539	1	0.001618	486	0	0	0.000623226	0.00016	8874	18.3461	99	8.54939e+06	8873	2	728.362	1454.71	14.098	8.022	No	No	No
QPRC-PC-95_lower_band-calib-calib	Tpm3.1	Trypsin	AREQAEAEVASLNR	AREQAEAEVASLNR	Ammonia loss on N	7	1	1	1525.75	0.01059	6.94	Tpm3.1|Tpm3.2	full	[41 to 54]	R	R	[b2+1, b3+1, b6+1, b7+1, b8+1, b9+1, b10+1, b11+1];[y1+1, y2+1, y3+1, y6+1, y8+1, y10+1, y11+1, y12+1]	[b2+1:228.14586, b3+1:357.18828, b6+1:685.32530, b7+1:756.36399, b8+1:885.40534, b9+1:984.47618, b10+1:1055.51233, b11+1:1142.54335];[y1+1:175.11904, y2+1:272.13584, y3+1:385.21974, y6+1:642.35888, y8+1:842.44136, y10+1:1042.52177, y11+1:1170.57985, y12+1:1299.62731]	[b2+1:0.00036, b3+1:0.00019, b6+1:-0.00107, b7+1:0.00049, b8+1:-0.00075, b9+1:0.00168, b10+1:0.00071, b11+1:-0.00029];[y1+1:0.00009, y2+1:0.00051, y3+1:0.00035, y6+1:0.00193, y8+1:0.00470, y10+1:0.00540, y11+1:0.00490, y12+1:0.00977]	[b2+1:1.58, b3+1:0.53, b6+1:-1.57, b7+1:0.65, b8+1:-0.85, b9+1:1.71, b10+1:0.68, b11+1:-0.25];[y1+1:0.53, y2+1:1.88, y3+1:0.90, y6+1:3.01, y8+1:5.59, y10+1:5.19, y11+1:4.19, y12+1:7.52]	[b2+1:51323, b3+1:62326, b6+1:53376, b7+1:27167, b8+1:117506, b9+1:42383, b10+1:56171, b11+1:27313];[y1+1:116314, y2+1:74428, y3+1:22363, y6+1:37138, y8+1:46599, y10+1:33372, y11+1:41082, y12+1:41263]	16	396	0	0	355	0	0	0.000340044	0.000101	9147	19.5356	88	7.78846e+06	9144	2	763.887	1525.76	16.109	11.109	No	No	No
QPRC-PC-180_Tpm31_Gluc-4-calib	Tpm3.1	Glu-C	VASLNRRIQLVEEE	VASLNRRIQLVEEE	Ammonia loss on N	2	1	2	1637.87	-0.00741	-4.52	Tpm3.1|Tpm3.2	full	[49 to 62]	E	L	[b2+1, b3+1, b10+2, b12+2, b13+2];[y1+1, y12+2, y13+2]	[b2+1:171.11341, b3+1:258.14533, b10+2:567.84293, b12+2:681.89831, b13+2:746.41981];[y1+1:148.06077, y12+2:734.89346, y13+2:770.41246]	[b2+1:0.00060, b3+1:0.00050, b10+2:0.00438, b12+2:0.00413, b13+2:0.00455];[y1+1:0.00033, y12+2:0.00421, y13+2:0.00510]	[b2+1:3.53, b3+1:1.93, b10+2:3.87, b12+2:3.04, b13+2:3.05];[y1+1:2.27, y12+2:2.87, y13+2:3.32]	[b2+1:12341, b3+1:5468, b10+2:13759, b12+2:44293, b13+2:18743];[y1+1:30280, y12+2:18368, y13+2:16866]	8	713	20	0.027855	609	20	0.032573	0.00429159	0.000581	10188	20.0778	166	1.72612e+06	10187	3	546.963	1637.87	8.093	3.021	No	No	No
QPRC-PC-95_lower_band-calib-calib	Tpm3.1	Trypsin	EQAEAEVASLNR	EQAEAEVASLNR	Ammonia loss on N	2	1	0	1298.61	-0.00156	-1.2	Tpm3.1|Tpm3.2	full	[43 to 54]	R	R	[b1+1, b2+1, b3+1, b4+1, b5+1];[y1+1, y2+1, y3+1, y4+1, y5+1, y6+1, y7+1, y8+1, y9+1, y10+1]	[b1+1:130.04985, b2+1:258.10869, b3+1:329.14575, b4+1:458.18855, b5+1:529.22675];[y1+1:175.11908, y2+1:272.13621, y3+1:385.21956, y4+1:472.25221, y5+1:543.28895, y6+1:642.35694, y7+1:771.40025, y8+1:842.43689, y9+1:971.47957, y10+1:1042.51691]	[b1+1:-0.00002, b2+1:0.00024, b3+1:0.00019, b4+1:0.00040, b5+1:0.00149];[y1+1:0.00013, y2+1:0.00088, y3+1:0.00017, y4+1:0.00078, y5+1:0.00042, y6+1:-0.00001, y7+1:0.00070, y8+1:0.00023, y9+1:0.00032, y10+1:0.00054]	[b1+1:-0.14, b2+1:0.95, b3+1:0.57, b4+1:0.87, b5+1:2.81];[y1+1:0.74, y2+1:3.23, y3+1:0.43, y4+1:1.66, y5+1:0.77, y6+1:-0.02, y7+1:0.91, y8+1:0.27, y9+1:0.33, y10+1:0.52]	[b1+1:28300, b2+1:270229, b3+1:83270, b4+1:29888, b5+1:21501];[y1+1:34923, y2+1:52143, y3+1:98492, y4+1:345499, y5+1:657572, y6+1:581152, y7+1:481190, y8+1:780316, y9+1:381364, y10+1:738193]	15	411	0	0	370	0	0	3.17097e-05	1.5e-05	10887	21.9246	153	1.28917e+07	10884	2	650.312	1298.61	15.356	9.216	No	No	No
QPRC-PC-95_upper_band-calib	Tpm3.1	Trypsin	MLDQTLLDLNEM	MLDQTLLDLNEM	Ammonia loss on N	2	1	0	1417.65	0.00294	2.07	Tpm3.1|Tpm3.2	full	[237 to 248]	R	-	[b2+1, b3+1, b5+1, b6+1];[y1+1, y3+1, y5+1]	[b2+1:245.13160, b3+1:360.15837, b5+1:589.26528, b6+1:702.34830];[y1+1:150.05811, y3+1:376.11469, y5+1:604.23244]	[b2+1:-0.00023, b3+1:-0.00040, b5+1:0.00026, b6+1:-0.00079];[y1+1:-0.00022, y3+1:-0.00261, y5+1:0.00413]	[b2+1:-0.94, b3+1:-1.12, b5+1:0.44, b6+1:-1.13];[y1+1:-1.45, y3+1:-6.96, y5+1:6.85]	[b2+1:5911, b3+1:2921, b5+1:4621, b6+1:2564];[y1+1:2149, y3+1:2635, y5+1:2607]	7	1277	52	0.040689	1088	44	0.040404	0.0331139	0.002673	16673	28.4493	80	350895	16668	2	709.832	1417.65	7.067	2.067	No	No	No
QPRC-PC-95_lower_band-calib	Tpm3.1	Trypsin	EMDEQIRLMDQNLKCLSAAEEK	EMDEQIRLMDQNLKCLSAAEEK	Ammonia loss on N Carbamidomethyl on C	8	1	2	2633.21	0.00503	1.91	Tpm3.1	full	[156 to 177]	R	Y	[b12+1, b13+2, b15+2, b20+2];[y1+1, y2+1, y3+1, y4+1, y5+1, y6+1, y7+1, y8+1, y9+1, y10+1]	[b12+1:1486.63167, b13+2:800.36071, b15+2:944.42031, b20+2:1180.04106];[y1+1:147.11247, y2+1:276.15507, y3+1:405.19753, y4+1:476.23470, y5+1:547.27131, y6+1:634.30278, y7+1:747.38517, y8+1:907.41628, y9+1:1035.51174, y10+1:1148.59535]	[b12+1:0.00158, b13+2:-0.00001, b15+2:-0.00643, b20+2:0.00216];[y1+1:-0.00033, y2+1:-0.00033, y3+1:-0.00046, y4+1:-0.00041, y5+1:-0.00091, y6+1:-0.00147, y7+1:-0.00314, y8+1:-0.00268, y9+1:-0.00218, y10+1:-0.00263]	[b12+1:1.06, b13+2:-0.00, b15+2:-3.41, b20+2:0.92];[y1+1:-2.26, y2+1:-1.19, y3+1:-1.14, y4+1:-0.86, y5+1:-1.67, y6+1:-2.32, y7+1:-4.21, y8+1:-2.95, y9+1:-2.11, y10+1:-2.30]	[b12+1:20491, b13+2:28479, b15+2:15910, b20+2:31491];[y1+1:72726, y2+1:102882, y3+1:21758, y4+1:36627, y5+1:41583, y6+1:62708, y7+1:52088, y8+1:155424, y9+1:72294, y10+1:20625]	14	524	1	0.001618	474	0	0	0.000342548	0.000101	10908	21.9511	200	5.57899e+06	10905	3	878.747	2633.22	14.132	9.088	No	No	No
QPRC-PC-180_Tpm31_Gluc-4-calib-calib	Tpm3.1	Glu-C	QIRLMDQNLKCLSAAEE	QIRLMDQNLKCLSAAEE	Ammonia loss on N Carbamidomethyl on C	4	1	1	2000.97	0.00126	0.63	Tpm3.1	full	[160 to 176]	E	K	[b6+1, b7+1, b8+1, b9+1, b10+1, b11+2, b12+2, b13+2, b14+2, b15+2, b16+2];[y1+1, y2+1, y3+1, y4+1, y5+1, y6+1, y7+1, y8+1, y9+1, y11+1]	[b6+1:757.39648, b7+1:885.45547, b8+1:982.47648, b9+1:1095.56128, b10+1:1223.65737, b11+2:692.34730, b12+2:748.88937, b13+2:792.40319, b14+2:827.92492, b15+2:863.44342, b16+2:927.96246];[y1+1:148.06039, y2+1:277.10283, y3+1:348.13967, y4+1:419.17639, y5+1:506.20907, y6+1:619.29472, y7+1:779.32292, y8+1:907.41852, y9+1:1020.49853, y11+1:1245.58308]	[b6+1:-0.00604, b7+1:-0.00563, b8+1:-0.00100, b9+1:-0.00026, b10+1:0.00086, b11+2:0.00016, b12+2:0.00025, b13+2:-0.00414, b14+2:0.00221, b15+2:0.00209, b16+2:-0.00242];[y1+1:-0.00004, y2+1:-0.00020, y3+1:-0.00047, y4+1:-0.00086, y5+1:-0.00021, y6+1:0.00137, y7+1:-0.00108, y8+1:-0.00044, y9+1:-0.00450, y11+1:0.00510]	[b6+1:-7.98, b7+1:-6.36, b8+1:-1.02, b9+1:-0.24, b10+1:0.70, b11+2:0.12, b12+2:0.17, b13+2:-2.61, b14+2:1.34, b15+2:1.21, b16+2:-1.31];[y1+1:-0.28, y2+1:-0.73, y3+1:-1.36, y4+1:-2.06, y5+1:-0.41, y6+1:2.21, y7+1:-1.38, y8+1:-0.48, y9+1:-4.41, y11+1:4.10]	[b6+1:12505, b7+1:17207, b8+1:241516, b9+1:553353, b10+1:347412, b11+2:112425, b12+2:44238, b13+2:29536, b14+2:39838, b15+2:32437, b16+2:40900];[y1+1:23174, y2+1:33354, y3+1:27975, y4+1:17111, y5+1:37184, y6+1:24247, y7+1:35509, y8+1:70507, y9+1:20098, y11+1:30539]	21	93	0	0	82	0	0	0.0007599	0.000183	13699	25.7306	200	9.29894e+06	13698	2	1001.49	2000.97	21.193	12.162	No	No	No
QPRC-PC-180_Tpm31_Gluc-4-calib-calib	Tpm3.1	Glu-C	QIRLMDQNLKCLSAAEE	QIRLMDQNLK[Common Biological:Methylation on K]CLSAAEE	Ammonia loss on N Carbamidomethyl on C Methylation on K	2	2	1	2014.98	-0.00141	-0.7	Tpm3.1	full	[160 to 176]	E	K	[b7+1, b8+1, b9+1, b11+2, b12+2, b13+1, b14+2, b16+2];[y1+1, y2+1, y3+1, y4+1, y5+1, y6+1, y8+1, y9+1, y11+1]	[b7+1:885.45816, b8+1:982.47593, b9+1:1095.56118, b11+2:699.35508, b12+2:755.89736, b13+1:1597.81106, b14+2:834.93305, b16+2:934.97146];[y1+1:148.06035, y2+1:277.10298, y3+1:348.14033, y4+1:419.17747, y5+1:506.20894, y6+1:619.29337, y8+1:921.43231, y9+1:1034.52272, y11+1:1259.59942]	[b7+1:-0.00294, b8+1:-0.00154, b9+1:-0.00036, b11+2:0.00008, b12+2:0.00058, b13+1:-0.00784, b14+2:0.00281, b16+2:-0.00008];[y1+1:-0.00009, y2+1:-0.00004, y3+1:0.00019, y4+1:0.00021, y5+1:-0.00034, y6+1:0.00002, y8+1:-0.00230, y9+1:0.00405, y11+1:0.00579]	[b7+1:-3.32, b8+1:-1.57, b9+1:-0.33, b11+2:0.06, b12+2:0.39, b13+1:-4.91, b14+2:1.69, b16+2:-0.04];[y1+1:-0.58, y2+1:-0.16, y3+1:0.55, y4+1:0.51, y5+1:-0.68, y6+1:0.04, y8+1:-2.50, y9+1:3.92, y11+1:4.60]	[b7+1:17015, b8+1:241190, b9+1:563626, b11+2:126934, b12+2:53065, b13+1:19230, b14+2:33069, b16+2:53234];[y1+1:24428, y2+1:37996, y3+1:33752, y4+1:15631, y5+1:48882, y6+1:30545, y8+1:71542, y9+1:19306, y11+1:26681]	17	207	0	0	181	0	0	0.000143886	5e-05	13722	25.7665	200	1.00201e+07	13719	2	1008.5	2014.98	17.141	6.094	No	No	No
QPRC-PC-180_Tpm31_Gluc-4-calib	Tpm3.1	Glu-C	MDEQIRLMDQNLKCLSAAEE	MDEQIR[Common Biological:Methylation on R]LMDQNLKCLSAAEE	Ammonia loss on N Carbamidomethyl on C Methylation on R	2	2	2	2390.09	0.99484	416.23	Tpm3.1	full	[157 to 176]	E	K	[y2+1, y3+1, y4+1, y5+1, y6+1, y7+1, y8+1, y9+1, y11+1]	[y2+1:277.10281, y3+1:348.13977, y4+1:419.17680, y5+1:506.20837, y6+1:619.29358, y7+1:779.32391, y8+1:907.41800, y9+1:1020.50438, y11+1:1245.57571]	[y2+1:-0.00022, y3+1:-0.00037, y4+1:-0.00045, y5+1:-0.00091, y6+1:0.00023, y7+1:-0.00009, y8+1:-0.00096, y9+1:0.00135, y11+1:-0.00227]	[y2+1:-0.80, y3+1:-1.06, y4+1:-1.09, y5+1:-1.80, y6+1:0.38, y7+1:-0.11, y8+1:-1.06, y9+1:1.33, y11+1:-1.83]	[y2+1:22645, y3+1:26311, y4+1:18060, y5+1:31385, y6+1:35939, y7+1:78200, y8+1:120126, y9+1:25556, y11+1:54556]	9	647	16	0.02473	96	0	0	1.99676e-05	9e-06	12576	23.9122	161	8.87705e+06	12571	2	1196.55	2391.09	9.046	3.023	No	No	No
QPRC-PC-180_Tpm31_Gluc-4-calib-calib	Tpm3.1	Glu-C	QIRLMDQNLKCLSAAEEKYSQKE	QIRLMDQNLKCLSAAEEKYSQKE	Ammonia loss on N Carbamidomethyl on C Oxidation on M	2	2	2	2780.35	1.00025	359.76	Tpm3.1	full	[160 to 182]	E	D	[b2+1, b8+1, b9+1];[y1+1, y2+1, y4+1, y5+1, y6+1, y7+1, y8+1, y13+2]	[b2+1:242.14907, b8+1:998.46953, b9+1:1111.55016];[y1+1:148.06013, y2+1:276.15422, y4+1:491.24552, y5+1:654.30767, y6+1:782.40198, y7+1:911.44301, y8+1:1040.49192, y13+2:771.85726]	[b2+1:-0.00084, b8+1:-0.00286, b9+1:-0.00629];[y1+1:-0.00031, y2+1:-0.00118, y4+1:-0.00048, y5+1:-0.00167, y6+1:-0.00231, y7+1:-0.00388, y8+1:0.00244, y13+2:-0.00321]	[b2+1:-3.50, b8+1:-2.87, b9+1:-5.67];[y1+1:-2.08, y2+1:-4.29, y4+1:-0.99, y5+1:-2.55, y6+1:-2.96, y7+1:-4.26, y8+1:2.34, y13+2:-2.08]	[b2+1:3302, b8+1:21044, b9+1:29237];[y1+1:23171, y2+1:16130, y4+1:4750, y5+1:14363, y6+1:10653, y7+1:6678, y8+1:4443, y13+2:4493]	11	496	6	0.011952	68	0	0	0.00100607	0.000226	11173	21.6593	196	1.3164e+06	11171	4	696.344	2781.35	11.105	6.105	No	No	No
QPRC-PC-180_Tpm31_Gluc-4-calib-calib	Tpm3.1	Glu-C	QIRLMDQNLKCLSAAEE	QIRLMDQNLKCLSAAEE	Ammonia loss on N Carbamidomethyl on C Oxidation on M	4	2	1	2016.96	0.00558	2.76	Tpm3.1	full	[160 to 176]	E	K	[b7+1, b8+1, b9+1, b10+1, b11+1, b12+1, b13+1, b15+2];[y1+1, y2+1, y3+1, y4+1, y5+1, y6+1, y7+1, y8+1, y9+1]	[b7+1:901.45356, b8+1:998.47180, b9+1:1111.55624, b10+1:1239.65069, b11+1:1399.68169, b12+1:1512.76593, b13+1:1599.79740, b15+2:871.44246];[y1+1:148.06001, y2+1:277.10284, y3+1:348.13978, y4+1:419.17614, y5+1:506.20941, y6+1:619.29420, y7+1:779.32297, y8+1:907.41931, y9+1:1020.50445]	[b7+1:-0.00245, b8+1:-0.00059, b9+1:-0.00022, b10+1:-0.00073, b11+1:-0.00038, b12+1:-0.00020, b13+1:-0.00076, b15+2:0.00526];[y1+1:-0.00043, y2+1:-0.00018, y3+1:-0.00036, y4+1:-0.00111, y5+1:0.00013, y6+1:0.00086, y7+1:-0.00103, y8+1:0.00035, y9+1:0.00142]	[b7+1:-2.72, b8+1:-0.59, b9+1:-0.20, b10+1:-0.59, b11+1:-0.27, b12+1:-0.13, b13+1:-0.48, b15+2:3.02];[y1+1:-2.91, y2+1:-0.67, y3+1:-1.03, y4+1:-2.66, y5+1:0.25, y6+1:1.39, y7+1:-1.32, y8+1:0.39, y9+1:1.40]	[b7+1:14769, b8+1:207602, b9+1:616939, b10+1:239848, b11+1:42693, b12+1:64840, b13+1:14714, b15+2:34589];[y1+1:26396, y2+1:54732, y3+1:42366, y4+1:22949, y5+1:57025, y6+1:30418, y7+1:58685, y8+1:104389, y9+1:25066]	17	206	0	0	180	0	0	0.000127137	4.5e-05	11802	22.6989	200	1.16881e+07	11799	2	1009.49	2016.97	17.142	10.116	No	No	No
QPRC-PC-180_Tpm31_Gluc-4-calib	Tpm3.1	Glu-C	EHLCTQRMLDQTLLDLNEM	EHLCTQRMLDQTLLDLNEM	Ammonia loss on N Carbamidomethyl on C Oxidation on M	2	2	2	2358.07	1.02112	433.03	Tpm3.1|Tpm3.2	full	[230 to 248]	E	-	[b9+1, b14+1, b15+1];[y1+1, y2+1, y3+1, y4+1, y5+1, y6+1, y15+1]	[b9+1:1169.56526, b14+1:1739.86852, b15+1:1854.89712];[y1+1:166.05354, y2+1:295.09649, y3+1:392.11131, y4+1:505.19704, y5+1:620.22216, y6+1:733.31203, y15+1:1819.85627]	[b9+1:0.00985, b14+1:0.01178, b15+1:0.01344];[y1+1:0.00030, y2+1:0.00065, y3+1:-0.00090, y4+1:0.00076, y5+1:-0.00106, y6+1:0.00475, y15+1:-0.00019]	[b9+1:8.43, b14+1:6.78, b15+1:7.25];[y1+1:1.83, y2+1:2.22, y3+1:-2.30, y4+1:1.51, y5+1:-1.72, y6+1:6.48, y15+1:-0.10]	[b9+1:13507, b14+1:14594, b15+1:10014];[y1+1:95935, y2+1:66267, y3+1:38979, y4+1:16490, y5+1:24151, y6+1:16953, y15+1:13027]	10	571	10	0.01634	84	0	0	0.00281322	0.000427	15261	28.3328	200	6.55748e+06	15259	2	1180.55	2359.09	10.047	5.047	No	No	No
QPRC-PC-95_upper_band-calib-calib	Tpm3.1	Trypsin	LMDQNLK	LMDQNLK	Ammonia loss on N Carbamyl on M	2	2	0	886.422	0.00097	1.1	Tpm3.1	full	[163 to 169]	R	C	[b2+1, b3+1, b4+1, b5+1];[y1+1, y2+1, y3+1, y4+1, y5+1, y6+1]	[b2+1:288.13674, b3+1:403.16358, b4+1:531.22253, b5+1:628.23989];[y1+1:147.11280, y2+1:260.19711, y3+1:357.21270, y4+1:485.27137, y5+1:600.29843, y6+1:774.34512]	[b2+1:-0.00090, b3+1:-0.00100, b4+1:-0.00063, b5+1:0.00035];[y1+1:-0.00000, y2+1:0.00024, y3+1:-0.00055, y4+1:-0.00045, y5+1:-0.00034, y6+1:0.00005]	[b2+1:-3.14, b3+1:-2.49, b4+1:-1.19, b5+1:0.56];[y1+1:-0.02, y2+1:0.94, y3+1:-1.53, y4+1:-0.94, y5+1:-0.56, y6+1:0.07]	[b2+1:11958, b3+1:2447, b4+1:2539, b5+1:2487];[y1+1:19785, y2+1:8827, y3+1:3168, y4+1:26272, y5+1:14765, y6+1:13685]	10	876	3	0.003289	776	2	0.002491	0.000254154	8e-05	7348	16.2859	114	739416	7335	2	444.219	886.423	10.143	1.019	No	No	No
QPRC-PC-95_upper_band-calib	Tpm3.1	Trypsin	AREQAEAEVASLNR	AREQAEAEVASLNR[Common Biological:Methylation on R]	Ammonia loss on N Methylation on R	0	2	1	1539.76	1.01727	660.66	Tpm3.1|Tpm3.2	full	[41 to 54]	R	R	[b3+1, b4+1, b5+1, b6+1, b7+1, b8+1, b9+1]	[b3+1:357.18754, b4+1:485.24712, b5+1:556.28325, b6+1:685.32583, b7+1:756.36345, b8+1:885.40744, b9+1:984.47501]	[b3+1:-0.00056, b4+1:0.00045, b5+1:-0.00054, b6+1:-0.00054, b7+1:-0.00004, b8+1:0.00136, b9+1:0.00051]	[b3+1:-1.57, b4+1:0.93, b5+1:-0.97, b6+1:-0.80, b7+1:-0.05, b8+1:1.54, b9+1:0.52]	[b3+1:13089, b4+1:49132, b5+1:61980, b6+1:107175, b7+1:103383, b8+1:199362, b9+1:18982]	7	1270	50	0.03937	184	8	0.042553	0.422549	0.025689	8953	18.4456	183	7.80459e+06	8949	3	514.601	1540.78	7.071	2.071	No	No	No
QPRC-PC-95_lower_band-calib-calib	Tpm3.1	Trypsin	AREQAEAEVASLNRR	AREQAEAEVASLNR[Common Biological:Methylation on R]R	Ammonia loss on N Methylation on R	2	2	2	1695.87	-0.00314	-1.85	Tpm3.1|Tpm3.2	full	[41 to 55]	R	I	[b2+1, b4+1, b5+1, b6+1, b7+1, b8+1, b9+1];[y1+1]	[b2+1:228.14631, b4+1:485.24897, b5+1:556.28125, b6+1:685.32652, b7+1:756.36194, b8+1:885.40867, b9+1:984.47420];[y1+1:175.11926]	[b2+1:0.00081, b4+1:0.00230, b5+1:-0.00254, b6+1:0.00014, b7+1:-0.00155, b8+1:0.00258, b9+1:-0.00030];[y1+1:0.00031]	[b2+1:3.58, b4+1:4.74, b5+1:-4.57, b6+1:0.20, b7+1:-2.05, b8+1:2.92, b9+1:-0.31];[y1+1:1.76]	[b2+1:12305, b4+1:11777, b5+1:15089, b6+1:54436, b7+1:44440, b8+1:123614, b9+1:18893];[y1+1:74618]	8	1113	21	0.0187	965	18	0.01848	0.0182876	0.001628	16513	29.3383	63	2.91133e+06	16504	3	566.295	1695.86	8.122	1.026	No	No	No
QPRC-PC-95_upper_band-calib-calib	Tpm3.1	Trypsin	MLDQTLLDLNEM	MLDQTLLDLNEM	Ammonia loss on N Oxidation on M	2	2	0	1433.64	0.00655	4.57	Tpm3.1|Tpm3.2	full	[237 to 248]	R	-	[b2+1, b3+1, b5+1, b6+1];[y1+1, y2+1, y3+1, y4+1, y5+1, y6+1]	[b2+1:245.13185, b3+1:360.15822, b5+1:589.26479, b6+1:702.34439];[y1+1:166.05350, y2+1:295.09614, y3+1:392.11132, y4+1:505.19486, y5+1:620.22341, y6+1:733.30832]	[b2+1:0.00003, b3+1:-0.00055, b5+1:-0.00024, b6+1:-0.00470];[y1+1:0.00026, y2+1:0.00030, y3+1:-0.00089, y4+1:-0.00142, y5+1:0.00019, y6+1:0.00104]	[b2+1:0.11, b3+1:-1.53, b5+1:-0.40, b6+1:-6.70];[y1+1:1.59, y2+1:1.04, y3+1:-2.29, y4+1:-2.81, y5+1:0.31, y6+1:1.42]	[b2+1:14361, b3+1:8175, b5+1:7154, b6+1:6286];[y1+1:22781, y2+1:4315, y3+1:9824, y4+1:4383, y5+1:6514, y6+1:2730]	10	897	3	0.003289	792	2	0.002491	0.001872	0.000343	15408	26.7764	115	796316	15406	2	717.831	1433.65	10.109	5.109	No	No	No
QPRC-PC-180_Tpm31_Gluc-4-calib-calib	Tpm3.1	Glu-C	NRALKDEE	NRALK[Common Biological:Trimethylation on K]DEE	Ammonia loss on N Trimethylation on K	0	2	1	998.503	0.99682	998.31	Tpm3.1|Tpm3.2	full	[96 to 103]	E	K	[b2+1, b4+1];[y1+1, y2+1, y3+1]	[b2+1:254.12491, b4+1:438.24521];[y1+1:148.06042, y2+1:277.10201, y3+1:392.13075]	[b2+1:0.00014, b4+1:-0.00073];[y1+1:-0.00001, y2+1:-0.00101, y3+1:0.00078]	[b2+1:0.55, b4+1:-1.67];[y1+1:-0.09, y2+1:-3.67, y3+1:1.98]	[b2+1:20792, b4+1:7004];[y1+1:25312, y2+1:2896, y3+1:3903]	5	1055	184	0.174078	185	40	0.216216	0.690643	0.049598	5244	11.6397	134	1.48455e+06	5241	2	500.757	999.5	5.04	0.04	No	No	No
QPRC-PC-95_upper_band-calib	Tpm3.1	Trypsin	EQAEAEVASLNRR	EQAEAEVASLNRR	Ammonia loss on N Water Loss on E	5	2	1	1436.7	0.01236	8.6	Tpm3.1|Tpm3.2	full	[43 to 55]	R	I	[b2+1, b3+1];[y1+1, y2+1, y3+1, y4+1, y5+1, y6+1, y7+1, y8+1, y12+2]	[b2+1:240.09795, b3+1:311.13514];[y1+1:175.11907, y2+1:331.21980, y3+1:428.23678, y4+1:541.32149, y5+1:628.35300, y6+1:699.38980, y7+1:798.45786, y8+1:927.49909, y12+2:663.84219]	[b2+1:0.00007, b3+1:0.00015];[y1+1:0.00012, y2+1:-0.00026, y3+1:0.00034, y4+1:0.00098, y5+1:0.00047, y6+1:0.00016, y7+1:-0.00020, y8+1:-0.00157, y12+2:0.00106]	[b2+1:0.28, b3+1:0.48];[y1+1:0.69, y2+1:-0.79, y3+1:0.80, y4+1:1.81, y5+1:0.74, y6+1:0.22, y7+1:-0.25, y8+1:-1.69, y12+2:0.80]	[b2+1:162326, b3+1:30662];[y1+1:451817, y2+1:25347, y3+1:148535, y4+1:132351, y5+1:396626, y6+1:506438, y7+1:127477, y8+1:28063, y12+2:268081]	11	803	2	0.002457	712	1	0.001391	0.000513017	0.000137	8762	18.194	200	2.46122e+07	8747	3	479.912	1436.71	11.093	6.093	No	No	No
QPRC-PC-321_TpM_3_1-calib	Tpm3.1	Trypsin	AELAESRCR	AELAESRCR	Carbamidomethyl on C	1	0	1	1090.52	-1e-05	-0.01	Tpm3.1	full	[147 to 155]	R	E	[b2+1, b3+1];[y1+1, y2+1, y4+2, y6+2, y7+2, y8+2]	[b2+1:201.08646, b3+1:314.16947];[y1+1:175.11907, y2+1:335.14934, y4+2:289.64425, y6+2:389.68351, y7+2:446.22527, y8+2:510.74675]	[b2+1:-0.00052, b3+1:-0.00158];[y1+1:0.00012, y2+1:-0.00026, y4+2:-0.00151, y6+2:-0.00270, y7+2:-0.00325, y8+2:-0.00287]	[b2+1:-2.61, b3+1:-5.03];[y1+1:0.68, y2+1:-0.78, y4+2:-2.62, y6+2:-3.47, y7+2:-3.65, y8+2:-2.82]	[b2+1:41936, b3+1:3382];[y1+1:8618, y2+1:5227, y4+2:56269, y6+2:57135, y7+2:194789, y8+2:51310]	8	1063	20	0.018051	925	17	0.01769	0.000897944	0.000206	1953	9.76475	76	1.22681e+06	1952	3	364.514	1090.52	8.341	1.004	No	No	No
QPRC-PC-180_Tpm31_Gluc-4-calib	Tpm3.1	Glu-C	DKLKCTKEE	DKLKCTKEE	Carbamidomethyl on C	10	0	1	1149.57	-0.00076	-0.66	Tpm3.1|Tpm3.2	full	[222 to 230]	E	H	[b2+1, b3+1, b4+1, b5+1, b6+1, b7+2, b8+2];[y1+1, y2+1, y3+1, y4+1, y5+1, y6+1, y7+1, y8+2]	[b2+1:244.12876, b3+1:357.21316, b4+1:485.30752, b5+1:645.33892, b6+1:746.38596, b7+2:437.74459, b8+2:502.26499];[y1+1:148.06039, y2+1:277.10260, y3+1:405.19687, y4+1:506.24591, y5+1:666.27603, y6+1:794.37076, y7+1:907.45518, y8+2:518.27766]	[b2+1:-0.00043, b3+1:-0.00009, b4+1:-0.00069, b5+1:0.00006, b6+1:-0.00057, b7+2:0.00040, b8+2:-0.00139];[y1+1:-0.00005, y2+1:-0.00043, y3+1:-0.00112, y4+1:0.00024, y5+1:-0.00029, y6+1:-0.00052, y7+1:-0.00017, y8+2:-0.00226]	[b2+1:-1.75, b3+1:-0.24, b4+1:-1.42, b5+1:0.10, b6+1:-0.77, b7+2:0.46, b8+2:-1.38];[y1+1:-0.32, y2+1:-1.54, y3+1:-2.76, y4+1:0.48, y5+1:-0.44, y6+1:-0.65, y7+1:-0.19, y8+2:-2.19]	[b2+1:1169052, b3+1:1089424, b4+1:163987, b5+1:115012, b6+1:195322, b7+2:456802, b8+2:1147718];[y1+1:416916, y2+1:186445, y3+1:518099, y4+1:392121, y5+1:957756, y6+1:1770499, y7+1:1276191, y8+2:1471717]	15	259	1	0.003401	231	1	0.003891	9.01222e-05	3.4e-05	4219	9.96663	161	4.17124e+07	4216	2	575.792	1149.57	15.272	2.027	No	No	No
QPRC-PC-180_Tpm31_Gluc-4-calib	Tpm3.1	Glu-C	LAESRCRE	LAESRCRE	Carbamidomethyl on C	0	0	1	1019.48	0.0004	0.39	Tpm3.1	full	[149 to 156]	E	M	[b2+1];[y1+1, y2+1, y3+1, y5+2, y6+2, y7+2]	[b2+1:185.12801];[y1+1:148.06054, y2+1:304.16183, y3+1:464.19224, y5+2:354.16597, y6+2:418.68799, y7+2:454.20573]	[b2+1:-0.00045];[y1+1:0.00010, y2+1:0.00029, y3+1:0.00004, y5+2:-0.00067, y6+2:0.00077, y7+2:-0.00086]	[b2+1:-2.43];[y1+1:0.69, y2+1:0.96, y3+1:0.10, y5+2:-0.95, y6+2:0.92, y7+2:-0.95]	[b2+1:67272];[y1+1:106332, y2+1:119328, y3+1:328116, y5+2:2363026, y6+2:843312, y7+2:3425332]	7	755	34	0.044529	641	32	0.049401	0.00223762	0.000374	4332	10.1442	96	2.38786e+07	4328	3	340.835	1019.48	7.304	1.005	No	No	No
QPRC-PC-180_Tpm31_Gluc-4-calib-calib	Tpm3.1	Glu-C	SRCREMDE	SRCREMDE	Carbamidomethyl on C	0	0	1	1081.43	0.00378	3.5	Tpm3.1	full	[152 to 159]	E	Q	[b2+1, b5+2, b7+2];[y1+1, y2+1, y5+1, y6+1]	[b2+1:244.14007, b5+2:345.16071, b7+2:468.19474];[y1+1:148.06030, y2+1:263.08742, y5+1:679.27213, y6+1:839.30110]	[b2+1:-0.00035, b5+2:-0.00062, b7+2:-0.00000];[y1+1:-0.00013, y2+1:0.00005, y5+1:0.00057, y6+1:-0.00112]	[b2+1:-1.43, b5+2:-0.90, b7+2:-0.00];[y1+1:-0.91, y2+1:0.18, y5+1:0.83, y6+1:-1.33]	[b2+1:6939, b5+2:19603, b7+2:94727];[y1+1:17961, y2+1:21259, y5+1:6385, y6+1:23955]	7	778	35	0.044529	661	33	0.049401	0.0058347	0.000713	4619	10.6366	71	1.26981e+06	4615	2	541.723	1081.43	7.15	1.005	No	No	No
QPRC-PC-180_Tpm31_Gluc-4-calib-calib	Tpm3.1	Glu-C	RAELAESRCRE	RAELAESRCRE	Carbamidomethyl on C	4	0	2	1375.66	0.00084	0.61	Tpm3.1	full	[146 to 156]	E	M	[b1+1, b2+1, b3+1, b4+1, b5+1, b6+1, b7+1];[y1+1, y2+1, y3+1, y5+2, y8+2, y9+2, y10+2]	[b1+1:157.10834, b2+1:228.14558, b3+1:357.18752, b4+1:470.27194, b5+1:541.30792, b6+1:670.35219, b7+1:757.38574];[y1+1:148.06017, y2+1:304.16037, y3+1:464.19212, y5+2:354.16584, y8+2:510.74692, y9+2:575.27019, y10+2:610.78766]	[b1+1:-0.00005, b2+1:0.00008, b3+1:-0.00058, b4+1:-0.00022, b5+1:-0.00136, b6+1:0.00033, b7+1:0.00185];[y1+1:-0.00027, y2+1:-0.00118, y3+1:-0.00007, y5+2:-0.00092, y8+2:-0.00253, y9+2:0.00142, y10+2:-0.00077]	[b1+1:-0.33, b2+1:0.36, b3+1:-1.62, b4+1:-0.47, b5+1:-2.51, b6+1:0.49, b7+1:2.45];[y1+1:-1.82, y2+1:-3.88, y3+1:-0.16, y5+2:-1.31, y8+2:-2.49, y9+2:1.23, y10+2:-0.63]	[b1+1:76799, b2+1:124395, b3+1:871686, b4+1:824015, b5+1:613844, b6+1:877960, b7+1:55164];[y1+1:84092, y2+1:59264, y3+1:377905, y5+2:2397811, y8+2:367433, y9+2:179647, y10+2:554048]	14	319	2	0.006042	281	2	0.006849	0.000134766	4.7e-05	4819	10.9311	145	3.90409e+07	4816	3	459.562	1375.66	14.191	1.002	No	No	No
QPRC-PC-180_Tpm31_Gluc-4-calib-calib	Tpm3.1	Glu-C	LAESRCREMDE	LAESRCREMDE	Carbamidomethyl on C	2	0	2	1394.59	-0.00201	-1.44	Tpm3.1	full	[149 to 159]	E	Q	[b2+1, b10+2];[y1+1, y2+1, y5+1, y6+1, y8+2, y9+2, y10+2]	[b2+1:185.12828, b10+2:624.77960];[y1+1:148.06033, y2+1:263.08714, y5+1:679.27173, y6+1:839.30318, y8+2:541.72112, y9+2:606.24217, y10+2:641.76071]	[b2+1:-0.00017, b10+2:0.00596];[y1+1:-0.00011, y2+1:-0.00023, y5+1:0.00017, y6+1:0.00097, y8+2:-0.00039, y9+2:-0.00089, y10+2:-0.00092]	[b2+1:-0.93, b10+2:4.77];[y1+1:-0.74, y2+1:-0.89, y5+1:0.25, y6+1:1.15, y8+2:-0.36, y9+2:-0.73, y10+2:-0.71]	[b2+1:14049, b10+2:13890];[y1+1:31194, y2+1:20401, y5+1:5743, y6+1:17584, y8+2:123767, y9+2:87607, y10+2:281721]	9	599	10	0.01634	514	10	0.019011	0.000437915	0.000124	5560	12.2422	152	3.15395e+06	5559	3	465.871	1394.59	9.189	1.002	No	No	No
QPRC-PC-95_upper_band-calib-calib	Tpm3.1	Trypsin	CLSAAEEK	CLSAAEEK	Carbamidomethyl on C	40	0	0	906.412	0.00133	1.47	Tpm3.1	full	[170 to 177]	K	Y	[b2+1, b3+1, b4+1, b5+1, b6+1, b7+1];[y1+1, y2+1, y3+1, y4+1, y5+1, y6+1]	[b2+1:274.12206, b3+1:361.15417, b4+1:432.19057, b5+1:503.22809, b6+1:632.27031, b7+1:761.31260];[y1+1:147.11272, y2+1:276.15581, y3+1:405.19767, y4+1:476.23476, y5+1:547.27220, y6+1:634.30426]	[b2+1:0.00007, b3+1:0.00016, b4+1:-0.00056, b5+1:-0.00015, b6+1:-0.00052, b7+1:-0.00084];[y1+1:-0.00008, y2+1:0.00041, y3+1:-0.00032, y4+1:-0.00034, y5+1:-0.00002, y6+1:0.00002]	[b2+1:0.26, b3+1:0.43, b4+1:-1.30, b5+1:-0.30, b6+1:-0.83, b7+1:-1.10];[y1+1:-0.57, y2+1:1.50, y3+1:-0.80, y4+1:-0.72, y5+1:-0.04, y6+1:0.03]	[b2+1:35511, b3+1:28444, b4+1:23884, b5+1:34587, b6+1:37529, b7+1:22785];[y1+1:7936, y2+1:27986, y3+1:40325, y4+1:70190, y5+1:43685, y6+1:76320]	12	677	2	0.002457	607	1	0.001391	2.08616e-06	1e-06	6927	15.7608	46	2.96598e+06	6916	1	907.42	906.413	12.151	6.094	No	No	No
QPRC-PC-95_upper_band-calib-calib	Tpm3.1	Trypsin	EEHLCTQR	EEHLCTQR	Carbamidomethyl on C	32	0	0	1071.48	0.00315	2.94	Tpm3.1|Tpm3.2	full	[229 to 236]	K	M	[b2+1, b3+1, b4+1, b5+1, b6+1, b7+1];[y1+1, y2+1, y3+1, y4+1, y5+1, y6+2, y7+2]	[b2+1:259.09271, b3+1:396.15155, b4+1:509.23701, b5+1:669.26477, b6+1:770.31764, b7+1:898.37252];[y1+1:175.11916, y2+1:303.17828, y3+1:404.22591, y4+1:564.25615, y5+1:677.33959, y6+2:407.70323, y7+2:472.22499]	[b2+1:0.00024, b3+1:0.00018, b4+1:0.00157, b5+1:-0.00132, b6+1:0.00387, b7+1:0.00018];[y1+1:0.00020, y2+1:0.00075, y3+1:0.00070, y4+1:0.00030, y5+1:-0.00033, y6+2:0.00034, y7+2:0.00128]	[b2+1:0.94, b3+1:0.45, b4+1:3.08, b5+1:-1.97, b6+1:5.03, b7+1:0.20];[y1+1:1.17, y2+1:2.49, y3+1:1.73, y4+1:0.53, y5+1:-0.49, y6+2:0.42, y7+2:1.35]	[b2+1:12046, b3+1:110525, b4+1:20707, b5+1:5978, b6+1:3927, b7+1:3479];[y1+1:69964, y2+1:17377, y3+1:66694, y4+1:275313, y5+1:268588, y6+2:285896, y7+2:24730]	13	576	1	0.001618	520	0	0	1.03116e-05	5e-06	7321	16.2534	200	4.25869e+06	7319	2	536.747	1071.48	13.274	6.039	No	No	No
QPRC-PC-95_lower_band-calib-calib	Tpm3.1	Trypsin	TEERAELAESRCR	TEERAELAESRCR	Carbamidomethyl on C	2	0	2	1605.75	7e-05	0.04	Tpm3.1	full	[143 to 155]	R	E	[b2+1, b4+1, b6+1, b7+1, b8+1, b9+1];[y1+1, y2+1, y4+2, y7+2, y9+2, y10+3, y11+3]	[b2+1:231.09779, b4+1:516.24206, b6+1:716.32097, b7+1:829.40375, b8+1:900.44589, b9+1:1029.48379];[y1+1:175.11898, y2+1:335.14983, y4+2:289.64512, y7+2:446.22711, y9+2:546.26638, y10+3:416.54702, y11+3:459.56149]	[b2+1:0.00024, b4+1:0.00081, b6+1:0.00001, b7+1:-0.00127, b8+1:0.00375, b9+1:-0.00094];[y1+1:0.00003, y2+1:0.00023, y4+2:0.00023, y7+2:0.00043, y9+2:-0.00073, y10+3:-0.00083, y11+3:-0.00000]	[b2+1:1.04, b4+1:1.58, b6+1:0.01, b7+1:-1.54, b8+1:4.17, b9+1:-0.92];[y1+1:0.18, y2+1:0.68, y4+2:0.40, y7+2:0.48, y9+2:-0.67, y10+3:-0.66, y11+3:-0.00]	[b2+1:31105, b4+1:11271, b6+1:53333, b7+1:21804, b8+1:11529, b9+1:17286];[y1+1:46592, y2+1:10823, y4+2:63645, y7+2:51538, y9+2:27196, y10+3:39021, y11+3:111841]	13	602	1	0.001618	543	0	0	0.000366509	0.000107	7686	17.3998	95	3.42488e+06	7681	3	536.258	1605.75	13.145	1.003	No	No	No
QPRC-PC-95_lower_band-calib	Tpm3.1	Trypsin	CLSAAEEKYSQK	CLSAAEEKYSQK	Carbamidomethyl on C	12	0	1	1412.66	-0.00206	-1.46	Tpm3.1	full	[170 to 181]	K	E	[b1+1, b2+1, b3+1, b4+1, b5+1, b9+1];[y1+1, y2+1, y3+1, y4+1, y5+1, y6+1, y7+1, y8+1, y9+1, y10+1, y11+1]	[b1+1:161.03793, b2+1:274.12202, b3+1:361.15401, b4+1:432.19118, b5+1:503.22918, b9+1:1052.47291];[y1+1:147.11270, y2+1:275.17135, y3+1:362.20338, y4+1:525.26700, y5+1:653.36137, y6+1:782.40342, y7+1:911.44610, y8+1:982.48351, y9+1:1053.52249, y10+1:1140.55267, y11+1:1253.63314]	[b1+1:0.00000, b2+1:0.00003, b3+1:-0.00001, b4+1:0.00005, b5+1:0.00093, b9+1:0.00118];[y1+1:-0.00010, y2+1:-0.00003, y3+1:-0.00003, y4+1:0.00026, y5+1:-0.00033, y6+1:-0.00087, y7+1:-0.00079, y8+1:-0.00049, y9+1:0.00138, y10+1:-0.00048, y11+1:-0.00406]	[b1+1:0.00, b2+1:0.10, b3+1:-0.03, b4+1:0.11, b5+1:1.86, b9+1:1.13];[y1+1:-0.68, y2+1:-0.12, y3+1:-0.08, y4+1:0.50, y5+1:-0.51, y6+1:-1.12, y7+1:-0.87, y8+1:-0.50, y9+1:1.31, y10+1:-0.42, y11+1:-3.24]	[b1+1:115357, b2+1:546341, b3+1:406307, b4+1:46318, b5+1:30467, b9+1:34786];[y1+1:107111, y2+1:43730, y3+1:163991, y4+1:255739, y5+1:185783, y6+1:183815, y7+1:235414, y8+1:366782, y9+1:251534, y10+1:780280, y11+1:34088]	17	314	0	0	288	0	0	3.11136e-05	1.5e-05	8089	17.9878	100	1.19216e+07	8086	2	707.337	1412.66	17.318	11.251	No	No	No
QPRC-PC-180_Tpm31_Gluc-4-calib	Tpm3.1	Glu-C	KTIDDLEDKLKCTKE	KTIDDLEDKLKCTKE	Carbamidomethyl on C	28	0	1	1834.93	0.00369	2.01	Tpm3.1|Tpm3.2	full	[215 to 229]	E	E	[b2+1, b3+1, b4+1, b5+1, b6+1, b7+1, b8+1, b9+1, b10+1, b11+1, b12+2, b13+2, b14+2];[y2+1, y3+1, y4+1, y5+1, y6+1, y7+1, y8+1, y9+1, y10+1, y11+1, y12+1, y13+1, y14+1]	[b2+1:230.14977, b3+1:343.23367, b4+1:458.26100, b5+1:573.28833, b6+1:686.37310, b7+1:815.41508, b8+1:930.44241, b9+1:1058.53676, b10+1:1171.62087, b11+1:1299.71621, b12+2:730.37683, b13+2:780.90183, b14+2:844.94802];[y2+1:276.15537, y3+1:377.20260, y4+1:537.23365, y5+1:665.32910, y6+1:778.41331, y7+1:906.50900, y8+1:1021.53560, y9+1:1150.57632, y10+1:1263.66186, y11+1:1378.69078, y12+1:1493.71473, y13+1:1606.80085, y14+1:1707.84675]	[b2+1:-0.00015, b3+1:-0.00031, b4+1:0.00008, b5+1:0.00047, b6+1:0.00117, b7+1:0.00055, b8+1:0.00094, b9+1:0.00033, b10+1:0.00038, b11+1:0.00075, b12+2:0.00028, b13+2:0.00259, b14+2:0.00002];[y2+1:-0.00003, y3+1:-0.00048, y4+1:-0.00007, y5+1:0.00041, y6+1:0.00056, y7+1:0.00129, y8+1:0.00094, y9+1:-0.00093, y10+1:0.00055, y11+1:0.00252, y12+1:-0.00047, y13+1:0.00158, y14+1:-0.00019]	[b2+1:-0.63, b3+1:-0.91, b4+1:0.17, b5+1:0.81, b6+1:1.70, b7+1:0.68, b8+1:1.02, b9+1:0.31, b10+1:0.32, b11+1:0.58, b12+2:0.19, b13+2:1.66, b14+2:0.01];[y2+1:-0.11, y3+1:-1.27, y4+1:-0.14, y5+1:0.61, y6+1:0.72, y7+1:1.42, y8+1:0.92, y9+1:-0.81, y10+1:0.43, y11+1:1.83, y12+1:-0.32, y13+1:0.98, y14+1:-0.11]	[b2+1:475201, b3+1:201986, b4+1:749350, b5+1:570338, b6+1:274122, b7+1:323334, b8+1:727344, b9+1:440927, b10+1:676285, b11+1:452749, b12+2:257094, b13+2:623322, b14+2:1654000];[y2+1:694081, y3+1:435331, y4+1:992607, y5+1:750690, y6+1:396707, y7+1:834806, y8+1:592471, y9+1:533571, y10+1:656732, y11+1:769031, y12+1:787302, y13+1:366968, y14+1:249652]	26	14	0	0	13	0	0	2.17557e-05	1e-05	8327	16.837	119	4.34544e+07	8322	2	918.476	1834.94	26.356	2.033	No	No	No
QPRC-PC-95_upper_band-calib	Tpm3.1	Trypsin	TIDDLEDKLKCTK	TIDDLEDKLKCTK	Carbamidomethyl on C	18	0	2	1577.8	-0.00293	-1.86	Tpm3.1|Tpm3.2	full	[216 to 228]	K	E	[b2+1, b3+1, b4+1, b5+1, b6+1, b7+1, b8+1, b9+1, b10+1];[y1+1, y2+1, y3+1, y4+1, y5+1, y6+1, y7+1, y8+1, y9+1, y10+2, y11+1, y12+2]	[b2+1:215.13958, b3+1:330.16590, b4+1:445.19352, b5+1:558.27625, b6+1:687.32159, b7+1:802.34576, b8+1:930.44523, b9+1:1043.52314, b10+1:1171.62266];[y1+1:147.11290, y2+1:248.16075, y3+1:408.19110, y4+1:536.28556, y5+1:649.36899, y6+1:777.46601, y7+1:892.49134, y8+1:1021.53573, y9+1:1134.61885, y10+2:625.32579, y11+1:1364.67134, y12+2:739.38308]	[b2+1:0.00057, b3+1:-0.00006, b4+1:0.00061, b5+1:-0.00072, b6+1:0.00203, b7+1:-0.00075, b8+1:0.00377, b9+1:-0.00239, b10+1:0.00216];[y1+1:0.00009, y2+1:0.00027, y3+1:-0.00003, y4+1:-0.00053, y5+1:-0.00117, y6+1:0.00089, y7+1:-0.00073, y8+1:0.00107, y9+1:0.00013, y10+2:-0.00137, y11+1:-0.00127, y12+2:0.00220]	[b2+1:2.64, b3+1:-0.20, b4+1:1.38, b5+1:-1.30, b6+1:2.95, b7+1:-0.93, b8+1:4.05, b9+1:-2.29, b10+1:1.85];[y1+1:0.63, y2+1:1.10, y3+1:-0.07, y4+1:-0.99, y5+1:-1.81, y6+1:1.15, y7+1:-0.82, y8+1:1.05, y9+1:0.11, y10+2:-1.10, y11+1:-0.93, y12+2:1.49]	[b2+1:200658, b3+1:56669, b4+1:121767, b5+1:20830, b6+1:11803, b7+1:19329, b8+1:14095, b9+1:49185, b10+1:22725];[y1+1:85209, y2+1:75514, y3+1:176469, y4+1:112518, y5+1:88208, y6+1:102211, y7+1:113421, y8+1:140006, y9+1:68604, y10+2:60036, y11+1:179844, y12+2:38903]	21	148	0	0	137	0	0	2.42591e-05	1.1e-05	10251	20.0913	175	7.08562e+06	10246	2	789.904	1577.79	21.248	2.023	No	No	No
