## Supplemental Table S1 for "Novel human cell expression method reveals the role and prevalence of posttranslational modification in non-muscle tropomyosins" (part 2 of 3)

### Sheet: MetaMorpheus (continued)
File Name	Protein	Digestion	Base Sequence	Essential Sequence	Mods	PSM Count (unambiguous, <0.01 q-value)	Num Variable Mods	Missed Cleavages	Peptide Monoisotopic Mass	Mass Diff (Da)	Mass Diff (ppm)	Protein Accession	Peptide Description	Start and End Residues In Protein	Previous Amino Acid	Next Amino Acid	Matched Ion Series	Matched Ion Mass-To-Charge Ratios	Matched Ion Mass Diff (Da)	Matched Ion Mass Diff (Ppm)	Matched Ion Intensities	Matched Ion Counts	Cumulative Target	Cumulative Decoy	QValue	Cumulative Target Notch	Cumulative Decoy Notch	QValue Notch	PEP	PEP_QValue	Scan Number	Scan Retention Time	Num Experimental Peaks	Total Ion Current	Precursor Scan Number	Precursor Charge	Precursor MZ	Precursor Mass	Score	Delta Score	Phosphorylated?	Acetylation?	Acet on K
QPRC-PC-180_Tpm31_Gluc-4-calib-calib	Tpm3.1	Glu-C	QIRLMDQNLKCLSAAEEKYSQKE	QIRLMDQNLKCLSAAEEKYSQKE	Carbamidomethyl on C	1	0	2	2781.38	-0.00588	-2.11	Tpm3.1	full	[160 to 182]	E	D	[b2+1, b3+1, b5+1, b6+1, b7+1, b8+2, b9+1, b10+1, b11+2, b13+2, b15+2, b19+3];[y1+1, y2+1, y3+1, y5+1, y6+1, y7+1, y8+1, y9+1, y10+1, y11+1]	[b2+1:242.15022, b3+1:398.25234, b5+1:642.37707, b6+1:757.40518, b7+1:885.46381, b8+2:500.25646, b9+1:1112.59308, b10+1:1240.69233, b11+2:700.86160, b13+2:800.92230, b15+2:871.95790, b19+3:764.72025];[y1+1:148.06069, y2+1:276.15568, y3+1:404.21536, y5+1:654.31074, y6+1:782.40743, y7+1:911.44516, y8+1:1040.48961, y9+1:1111.52069, y10+1:1182.56776, y11+1:1269.59925]	[b2+1:0.00030, b3+1:0.00131, b5+1:0.00149, b6+1:0.00266, b7+1:0.00271, b8+2:0.00162, b9+1:0.00499, b10+1:0.00928, b11+2:0.00223, b13+2:0.00754, b15+2:0.00450, b19+3:-0.00130];[y1+1:0.00025, y2+1:0.00029, y3+1:0.00138, y5+1:0.00141, y6+1:0.00314, y7+1:-0.00173, y8+1:0.00013, y9+1:-0.00591, y10+1:0.00405, y11+1:0.00352]	[b2+1:1.23, b3+1:3.29, b5+1:2.33, b6+1:3.52, b7+1:3.06, b8+2:1.62, b9+1:4.49, b10+1:7.49, b11+2:1.59, b13+2:4.71, b15+2:2.58, b19+3:-0.57];[y1+1:1.71, y2+1:1.04, y3+1:3.43, y5+1:2.16, y6+1:4.01, y7+1:-1.90, y8+1:0.12, y9+1:-5.32, y10+1:3.43, y11+1:2.77]	[b2+1:9051, b3+1:11672, b5+1:23917, b6+1:127542, b7+1:40767, b8+2:23987, b9+1:101048, b10+1:18915, b11+2:35686, b13+2:12379, b15+2:14482, b19+3:9659];[y1+1:43021, y2+1:60741, y3+1:10030, y5+1:59576, y6+1:39019, y7+1:29851, y8+1:22921, y9+1:23479, y10+1:11955, y11+1:21202]	22	67	0	0	59	0	0	0.00268817	0.000418	11000	21.4028	200	3.91159e+06	10996	4	696.351	2781.37	22.192	1.005	No	No	No
QPRC-PC-180_Tpm31_Gluc-4-calib-calib	Tpm3.1	Glu-C	RSVAKLEKTIDDLEDKLKCTKE	RSVAKLEKTIDDLEDKLKCTKE	Carbamidomethyl on C	66	0	2	2618.39	0.00048	0.18	Tpm3.1|Tpm3.2	full	[208 to 229]	E	E	[b1+1, b3+1, b4+1, b5+1, b6+1, b7+1, b8+2, b9+2, b10+2, b11+2, b12+2, b13+2, b14+1, b15+2, b16+2, b17+2, b18+2, b19+2, b20+3, b21+3];[y2+1, y3+1, y4+1, y5+1, y6+1, y7+1, y8+1, y9+1, y10+1, y11+1, y12+1, y13+1, y14+1, y15+2]	[b1+1:157.10839, b3+1:343.20822, b4+1:414.24595, b5+1:542.34096, b6+1:655.42572, b7+1:784.46828, b8+2:456.78439, b9+2:507.30831, b10+2:563.85076, b11+2:621.36462, b12+2:678.87813, b13+2:735.42116, b14+1:1598.87728, b15+2:857.45671, b16+2:921.50289, b17+2:978.04527, b18+2:1042.09239, b19+2:1122.10997, b20+3:782.08996, b21+3:824.78781];[y2+1:276.15501, y3+1:377.20258, y4+1:537.23437, y5+1:665.32784, y6+1:778.41073, y7+1:906.50821, y8+1:1021.53511, y9+1:1150.57790, y10+1:1263.65943, y11+1:1378.68774, y12+1:1493.71365, y13+1:1606.79858, y14+1:1707.84501, y15+2:918.47407]	[b1+1:0.00000, b3+1:-0.00061, b4+1:0.00001, b5+1:0.00006, b6+1:0.00075, b7+1:0.00072, b8+2:-0.00103, b9+2:-0.00085, b10+2:-0.00002, b11+2:0.00076, b12+2:0.00083, b13+2:0.00283, b14+1:0.00247, b15+2:0.00438, b16+2:0.00179, b17+2:0.00249, b18+2:0.00176, b19+2:0.00627, b20+3:0.00124, b21+3:-0.00017];[y2+1:-0.00039, y3+1:-0.00050, y4+1:0.00064, y5+1:-0.00085, y6+1:-0.00202, y7+1:0.00049, y8+1:0.00045, y9+1:0.00065, y10+1:-0.00188, y11+1:-0.00051, y12+1:-0.00155, y13+1:-0.00069, y14+1:-0.00194, y15+2:-0.00104]	[b1+1:0.02, b3+1:-1.79, b4+1:0.02, b5+1:0.10, b6+1:1.14, b7+1:0.92, b8+2:-1.12, b9+2:-0.84, b10+2:-0.02, b11+2:0.61, b12+2:0.61, b13+2:1.93, b14+1:1.54, b15+2:2.56, b16+2:0.97, b17+2:1.27, b18+2:0.84, b19+2:2.80, b20+3:0.53, b21+3:-0.07];[y2+1:-1.42, y3+1:-1.32, y4+1:1.20, y5+1:-1.28, y6+1:-2.60, y7+1:0.54, y8+1:0.44, y9+1:0.56, y10+1:-1.49, y11+1:-0.37, y12+1:-1.04, y13+1:-0.43, y14+1:-1.14, y15+2:-0.57]	[b1+1:30357, b3+1:25408, b4+1:53849, b5+1:103766, b6+1:92351, b7+1:214809, b8+2:253972, b9+2:150553, b10+2:188651, b11+2:241559, b12+2:213132, b13+2:164978, b14+1:25075, b15+2:198997, b16+2:123688, b17+2:192692, b18+2:113517, b19+2:46049, b20+3:84916, b21+3:524390];[y2+1:165013, y3+1:75135, y4+1:215993, y5+1:164145, y6+1:100938, y7+1:147385, y8+1:119865, y9+1:150679, y10+1:104780, y11+1:127416, y12+1:157799, y13+1:71524, y14+1:54438, y15+2:36254]	34	2	0	0	2	0	0	3.33786e-05	1.6e-05	11629	22.4261	200	1.91546e+07	11621	3	873.806	2618.4	34.247	2.017	No	No	No
QPRC-PC-180_Tpm31_Gluc-4-calib	Tpm3.1	Glu-C	MDEQIRLMDQNLKCLSAAEE	MDEQIRLMDQNLKCLSAAEE	Carbamidomethyl on C	2	0	2	2393.1	0.00017	0.07	Tpm3.1	full	[157 to 176]	E	K	[b2+1, b3+1, b4+1, b5+1, b6+1, b7+1, b8+1, b9+1, b10+1, b11+1, b12+1, b13+1, b14+1, b15+2, b16+2, b17+2, b18+2, b19+2];[y2+1, y3+1, y4+1, y5+1, y6+1, y7+1, y8+1, y9+1, y11+1, y12+1, y15+1, y18+2]	[b2+1:247.07417, b3+1:376.11639, b4+1:504.17533, b5+1:617.25878, b6+1:773.35987, b7+1:886.44453, b8+1:1017.48506, b9+1:1132.51278, b10+1:1260.57035, b11+1:1374.61227, b12+1:1487.69757, b13+1:1615.79263, b14+1:1775.82304, b15+2:944.95738, b16+2:988.47315, b17+2:1023.99140, b18+2:1059.51011, b19+2:1124.03134];[y2+1:277.10243, y3+1:348.13991, y4+1:419.17664, y5+1:506.20820, y6+1:619.29290, y7+1:779.32298, y8+1:907.41883, y9+1:1020.50176, y11+1:1262.60356, y12+1:1377.63031, y15+1:1777.85457, y18+2:1074.52452]	[b2+1:-0.00054, b3+1:-0.00090, b4+1:-0.00055, b5+1:-0.00116, b6+1:-0.00118, b7+1:-0.00059, b8+1:-0.00053, b9+1:0.00024, b10+1:-0.00077, b11+1:-0.00178, b12+1:-0.00054, b13+1:-0.00045, b14+1:-0.00068, b15+2:-0.00031, b16+2:-0.00080, b17+2:-0.00140, b18+2:-0.00109, b19+2:-0.00123];[y2+1:-0.00060, y3+1:-0.00023, y4+1:-0.00062, y5+1:-0.00108, y6+1:-0.00045, y7+1:-0.00101, y8+1:-0.00013, y9+1:-0.00126, y11+1:-0.00097, y12+1:-0.00116, y15+1:-0.00256, y18+2:-0.00060]	[b2+1:-2.18, b3+1:-2.41, b4+1:-1.09, b5+1:-1.89, b6+1:-1.53, b7+1:-0.66, b8+1:-0.53, b9+1:0.21, b10+1:-0.61, b11+1:-1.29, b12+1:-0.36, b13+1:-0.28, b14+1:-0.38, b15+2:-0.17, b16+2:-0.41, b17+2:-0.68, b18+2:-0.52, b19+2:-0.55];[y2+1:-2.18, y3+1:-0.66, y4+1:-1.47, y5+1:-2.15, y6+1:-0.73, y7+1:-1.30, y8+1:-0.14, y9+1:-1.24, y11+1:-0.77, y12+1:-0.84, y15+1:-1.44, y18+2:-0.28]	[b2+1:590265, b3+1:483686, b4+1:1084586, b5+1:462463, b6+1:1662799, b7+1:2001658, b8+1:3060184, b9+1:8515167, b10+1:2340695, b11+1:3239979, b12+1:6837106, b13+1:5068832, b14+1:342323, b15+2:1415371, b16+2:743356, b17+2:794105, b18+2:874278, b19+2:1517485];[y2+1:498446, y3+1:389281, y4+1:295421, y5+1:561131, y6+1:432771, y7+1:1127351, y8+1:2151778, y9+1:592895, y11+1:1159749, y12+1:388827, y15+1:423296, y18+2:1514713]	30	5	0	0	5	0	0	0.000392079	0.000115	12958	24.5123	200	1.90872e+08	12948	2	1197.56	2393.1	30.265	2.032	No	No	No
QPRC-PC-180_Tpm31_Gluc-4-calib	Tpm3.1	Glu-C	EHLCTQRMLDQTLLDLNEM	EHLCTQRMLDQTLLDLNEM	Carbamidomethyl on C	10	0	2	2359.1	0.00019	0.08	Tpm3.1|Tpm3.2	full	[230 to 248]	E	-	[b2+1, b3+1, b4+1, b7+1, b8+1, b9+1, b10+2, b11+2, b12+2, b13+2, b14+2, b15+2, b16+1, b17+2, b18+2];[y2+1, y3+1, y4+1, y13+1, y15+1, y16+1, y17+1]	[b2+1:267.10916, b3+1:380.19248, b4+1:540.22408, b7+1:925.43124, b8+1:1056.46998, b9+1:1169.55466, b10+2:642.79503, b11+2:706.82419, b12+2:757.34802, b13+2:813.89022, b14+2:870.43228, b15+2:927.94575, b16+1:1967.96893, b17+2:1041.50897, b18+2:1106.02857];[y2+1:279.10069, y3+1:393.14359, y4+1:506.22893, y13+1:1591.77845, y15+1:1820.88130, y16+1:1980.91877, y17+1:2094.00570]	[b2+1:0.00038, b3+1:-0.00036, b4+1:0.00059, b7+1:0.00038, b8+1:-0.00137, b9+1:-0.00075, b10+2:0.00042, b11+2:0.00017, b12+2:0.00016, b13+2:0.00049, b14+2:0.00054, b15+2:0.00054, b16+1:0.00119, b17+2:-0.00001, b18+2:-0.00340];[y2+1:-0.00023, y3+1:-0.00026, y4+1:0.00102, y13+1:-0.00339, y15+1:-0.00680, y16+1:0.00002, y17+1:0.00289]	[b2+1:1.41, b3+1:-0.96, b4+1:1.09, b7+1:0.41, b8+1:-1.30, b9+1:-0.64, b10+2:0.33, b11+2:0.12, b12+2:0.11, b13+2:0.30, b14+2:0.31, b15+2:0.29, b16+1:0.61, b17+2:-0.00, b18+2:-1.54];[y2+1:-0.82, y3+1:-0.67, y4+1:2.02, y13+1:-2.13, y15+1:-3.73, y16+1:0.01, y17+1:1.38]	[b2+1:963233, b3+1:567196, b4+1:92031, b7+1:154274, b8+1:132949, b9+1:395267, b10+2:182977, b11+2:307253, b12+2:649529, b13+2:332648, b14+2:188940, b15+2:706137, b16+1:91798, b17+2:103513, b18+2:97206];[y2+1:59819, y3+1:131998, y4+1:51453, y13+1:63625, y15+1:69647, y16+1:119612, y17+1:122402]	22	68	0	0	60	0	0	0.000392258	0.000115	15344	28.4555	200	2.93536e+07	15339	2	1180.56	2359.1	22.19	3.008	No	No	No
QPRC-PC-95_upper_band-calib-calib	Tpm3.1	Trypsin	LKCTKEEHLCTQR	LKCTKEEHLCTQR	Carbamidomethyl on C Carbamidomethyl on C	2	0	2	1701.83	0.00165	0.97	Tpm3.1|Tpm3.2	full	[224 to 236]	K	M	[b2+1, b3+1, b4+1, b5+1, b6+1, b9+1];[y1+1, y2+1, y3+1, y4+1, y5+1, y6+1, y7+1, y8+1, y9+1, y10+1, y11+1, y12+2]	[b2+1:242.18628, b3+1:402.21740, b4+1:503.26703, b5+1:631.36207, b6+1:760.40001, b9+1:1139.58378];[y1+1:175.11911, y2+1:303.17631, y3+1:404.22621, y4+1:564.25637, y5+1:677.34088, y6+1:814.39651, y7+1:943.44172, y8+1:1072.48567, y9+1:1200.58328, y10+1:1301.61927, y11+1:1461.65259, y12+2:795.37958]	[b2+1:-0.00002, b3+1:0.00044, b4+1:0.00240, b5+1:0.00247, b6+1:-0.00218, b9+1:-0.00398];[y1+1:0.00016, y2+1:-0.00122, y3+1:0.00101, y4+1:0.00051, y5+1:0.00096, y6+1:-0.00232, y7+1:0.00030, y8+1:0.00165, y9+1:0.00430, y10+1:-0.00739, y11+1:-0.00472, y12+2:-0.00040]	[b2+1:-0.09, b3+1:1.11, b4+1:4.78, b5+1:3.93, b6+1:-2.87, b9+1:-3.49];[y1+1:0.90, y2+1:-4.05, y3+1:2.50, y4+1:0.91, y5+1:1.42, y6+1:-2.86, y7+1:0.32, y8+1:1.54, y9+1:3.58, y10+1:-5.68, y11+1:-3.23, y12+2:-0.25]	[b2+1:9712, b3+1:12116, b4+1:2683, b5+1:4816, b6+1:5254, b9+1:5387];[y1+1:8171, y2+1:2803, y3+1:7971, y4+1:13162, y5+1:12773, y6+1:23857, y7+1:16798, y8+1:26310, y9+1:12636, y10+1:13051, y11+1:9118, y12+2:6893]	18	291	0	0	266	0	0	0.000453055	0.000128	6022	14.6181	98	1.17448e+06	6016	2	851.923	1701.83	18.165	2.016	No	No	No
QPRC-PC-95_lower_band-calib-calib	Tpm3.1	Trypsin	CTKEEHLCTQR	CTKEEHLCTQR	Carbamidomethyl on C Carbamidomethyl on C	143	0	1	1460.65	-0.00143	-0.98	Tpm3.1|Tpm3.2	full	[226 to 236]	K	M	[b1+1, b2+1, b3+1, b4+1, b5+1, b6+1, b7+1, b8+1, b9+1, b10+1];[y1+1, y2+1, y3+1, y4+1, y5+1, y6+1, y7+1, y8+1, y9+1, y10+1]	[b1+1:161.03918, b2+1:262.08761, b3+1:390.18241, b4+1:519.22671, b5+1:648.26906, b6+1:785.32891, b7+1:898.41627, b8+1:1058.44121, b9+1:1159.49256, b10+1:1287.55223];[y1+1:175.12027, y2+1:303.17949, y3+1:404.22787, y4+1:564.25974, y5+1:677.34436, y6+1:814.40317, y7+1:943.44722, y8+1:1072.49097, y9+1:1200.58653, y10+1:1301.63910]	[b1+1:0.00126, b2+1:0.00201, b3+1:0.00185, b4+1:0.00355, b5+1:0.00331, b6+1:0.00424, b7+1:0.00754, b8+1:0.00183, b9+1:0.00550, b10+1:0.00660];[y1+1:0.00132, y2+1:0.00196, y3+1:0.00266, y4+1:0.00388, y5+1:0.00444, y6+1:0.00433, y7+1:0.00580, y8+1:0.00695, y9+1:0.00755, y10+1:0.01244]	[b1+1:7.86, b2+1:7.70, b3+1:4.75, b4+1:6.86, b5+1:5.11, b6+1:5.41, b7+1:8.40, b8+1:1.73, b9+1:4.75, b10+1:5.13];[y1+1:7.57, y2+1:6.48, y3+1:6.61, y4+1:6.90, y5+1:6.56, y6+1:5.33, y7+1:6.15, y8+1:6.49, y9+1:6.30, y10+1:9.56]	[b1+1:992549, b2+1:9478495, b3+1:3004870, b4+1:8291074, b5+1:4612129, b6+1:4697626, b7+1:3937827, b8+1:1185565, b9+1:742028, b10+1:773257];[y1+1:6887898, y2+1:2573284, y3+1:6134200, y4+1:16871138, y5+1:17806280, y6+1:29790298, y7+1:24919636, y8+1:27112244, y9+1:10074413, y10+1:761912]	20	166	0	0	153	0	0	3.15905e-06	2e-06	6186	15.3085	91	4.10249e+08	6177	2	731.332	1460.65	20.44	4.052	No	No	No
QPRC-PC-95_upper_band-calib	Tpm3.1	Trypsin	CTKEEHLCTQR	CTK[Common Biological:Methylation on K]EEHLCTQR	Carbamidomethyl on C Carbamidomethyl on C Carbamyl on R Methylation on K	0	2	1	1517.67	6e-05	0.04	Tpm3.1|Tpm3.2	full	[226 to 236]	K	M	[b1+1, b2+1];[y6+1, y9+2, y10+2]	[b1+1:161.03803, b2+1:262.08623];[y6+1:857.41166, y9+2:629.30347, y10+2:679.82766]	[b1+1:0.00010, b2+1:0.00062];[y6+1:0.00701, y9+2:-0.00078, y10+2:-0.00007]	[b1+1:0.64, b2+1:2.38];[y6+1:8.19, y9+2:-0.62, y10+2:-0.05]	[b1+1:93424, b2+1:71894];[y6+1:19734, y9+2:594770, y10+2:283755]	5	1642	277	0.168697	1343	189	0.14052	0.648199	0.044294	5173	13.4536	200	1.42063e+07	5167	3	506.898	1517.67	5.075	0.008	No	No	No
QPRC-PC-95_lower_band-calib-calib	Tpm3.1	Trypsin	CTKEEHLCTQR	CTK[Common Biological:Methylation on K]EEHLCTQR	Carbamidomethyl on C Carbamidomethyl on C Carbamyl on X Methylation on K	77	2	1	1517.67	-0.00136	-0.89	Tpm3.1|Tpm3.2	full	[226 to 236]	K	M	[b3+1, b4+1, b5+1, b6+1, b7+1, b8+1, b9+1, b10+1];[y1+1, y2+1, y3+1, y4+1, y5+1, y6+1, y7+1, y8+1]	[b3+1:447.20187, b4+1:576.24441, b5+1:705.28169, b6+1:842.34216, b7+1:955.42706, b8+1:1115.45858, b9+1:1216.51096, b10+1:1344.56214];[y1+1:175.11898, y2+1:303.17758, y3+1:404.22518, y4+1:564.25549, y5+1:677.33972, y6+1:814.40125, y7+1:943.44087, y8+1:1072.48340]	[b3+1:-0.00016, b4+1:-0.00021, b5+1:-0.00553, b6+1:-0.00397, b7+1:-0.00313, b8+1:-0.00227, b9+1:0.00244, b10+1:-0.00496];[y1+1:0.00002, y2+1:0.00005, y3+1:-0.00003, y4+1:-0.00036, y5+1:-0.00021, y6+1:0.00242, y7+1:-0.00056, y8+1:-0.00062]	[b3+1:-0.35, b4+1:-0.36, b5+1:-7.85, b6+1:-4.72, b7+1:-3.28, b8+1:-2.03, b9+1:2.01, b10+1:-3.69];[y1+1:0.14, y2+1:0.16, y3+1:-0.07, y4+1:-0.65, y5+1:-0.30, y6+1:2.98, y7+1:-0.59, y8+1:-0.58]	[b3+1:260015, b4+1:1234393, b5+1:856882, b6+1:764601, b7+1:800806, b8+1:352113, b9+1:107788, b10+1:130716];[y1+1:1821891, y2+1:652581, y3+1:1598876, y4+1:3336914, y5+1:3423166, y6+1:4313106, y7+1:4160626, y8+1:3191010]	16	368	0	0	335	0	0	4.76837e-07	0	6239	15.3792	164	1.01333e+08	6234	2	759.842	1517.67	16.267	11.267	No	No	No
QPRC-PC-95_lower_band-calib-calib	Tpm3.1	Trypsin	CTKEEHLCTQR	CTK[Common Biological:Trimethylation on K]EEHLCTQR	Carbamidomethyl on C Carbamidomethyl on C Carbamyl on X Trimethylation on K	1	2	1	1545.7	0.00221	1.43	Tpm3.1|Tpm3.2	full	[226 to 236]	K	M	[y1+1, y2+1, y3+1, y4+1, y5+1, y6+1, y7+1, y8+1]	[y1+1:175.11980, y2+1:303.17866, y3+1:404.22770, y4+1:564.25994, y5+1:677.34460, y6+1:814.40287, y7+1:943.44201, y8+1:1072.49146]	[y1+1:0.00085, y2+1:0.00113, y3+1:0.00249, y4+1:0.00408, y5+1:0.00468, y6+1:0.00404, y7+1:0.00058, y8+1:0.00744]	[y1+1:4.89, y2+1:3.75, y3+1:6.18, y4+1:7.24, y5+1:6.92, y6+1:4.97, y7+1:0.62, y8+1:6.94]	[y1+1:74707, y2+1:19176, y3+1:26503, y4+1:17811, y5+1:16591, y6+1:20012, y7+1:19366, y8+1:20135]	8	1153	24	0.020743	996	21	0.021021	0.000185728	6.2e-05	6320	15.4816	103	3.34268e+06	6313	2	773.86	1545.71	8.064	3.064	No	No	No
QPRC-PC-95_lower_band-calib	Tpm3.1	Trypsin	CTKEEHLCTQR	CTK[Common Biological:Methylation on K]E[Common Biological:Carboxylation on E]EHLCTQR	Carbamidomethyl on C Carbamidomethyl on C Carboxylation on E Methylation on K	10	2	1	1518.66	0.01019	6.71	Tpm3.1|Tpm3.2	full	[226 to 236]	K	M	[b1+1, b2+1, b5+1, b6+1];[y1+1, y2+1, y3+1, y4+1, y5+1, y6+1, y7+2, y9+2]	[b1+1:161.03805, b2+1:262.08604, b5+1:706.27510, b6+1:843.33939];[y1+1:175.11926, y2+1:303.17805, y3+1:404.22585, y4+1:564.25648, y5+1:677.34050, y6+1:814.40571, y7+2:472.22447, y9+2:629.79963]	[b1+1:0.00012, b2+1:0.00044, b5+1:0.00387, b6+1:0.00925];[y1+1:0.00031, y2+1:0.00052, y3+1:0.00064, y4+1:0.00063, y5+1:0.00057, y6+1:0.00688, y7+2:0.00023, y9+2:0.00753]	[b1+1:0.77, b2+1:1.67, b5+1:5.48, b6+1:10.98];[y1+1:1.80, y2+1:1.71, y3+1:1.59, y4+1:1.11, y5+1:0.85, y6+1:8.45, y7+2:0.25, y9+2:5.98]	[b1+1:12120, b2+1:16067, b5+1:14714, b6+1:11480];[y1+1:95912, y2+1:21717, y3+1:104987, y4+1:256838, y5+1:196679, y6+1:32501, y7+2:18044, y9+2:53840]	12	667	2	0.002457	598	1	0.001391	1.45435e-05	7e-06	6809	16.2199	200	4.09641e+06	6802	3	507.229	1518.67	12.204	1.004	No	No	No
QPRC-PC-95_upper_band-calib-calib	Tpm3.1	Trypsin	CTKEEHLCTQR	CTK[Common Biological:Trimethylation on K]E[Common Biological:Carboxylation on E]EHLCTQR	Carbamidomethyl on C Carbamidomethyl on C Carboxylation on E Trimethylation on K	2	2	1	1546.69	0.99701	644.61	Tpm3.1|Tpm3.2	full	[226 to 236]	K	M	[b1+1, b2+1];[y1+1, y2+1, y3+1, y4+1, y5+1, y6+1, y7+1]	[b1+1:161.03781, b2+1:262.08569];[y1+1:175.11906, y2+1:303.17825, y3+1:404.22406, y4+1:564.25542, y5+1:677.34082, y6+1:814.39839, y7+1:943.44021]	[b1+1:-0.00011, b2+1:0.00008];[y1+1:0.00011, y2+1:0.00072, y3+1:-0.00115, y4+1:-0.00044, y5+1:0.00090, y6+1:-0.00044, y7+1:-0.00122]	[b1+1:-0.72, b2+1:0.32];[y1+1:0.65, y2+1:2.38, y3+1:-2.85, y4+1:-0.78, y5+1:1.33, y6+1:-0.55, y7+1:-1.29]	[b1+1:4617, b2+1:26212];[y1+1:47495, y2+1:14278, y3+1:30671, y4+1:19377, y5+1:20865, y6+1:8786, y7+1:9806]	9	1027	15	0.014493	130	2	0.014599	6.20484e-05	2.6e-05	5216	13.5076	200	2.71275e+06	5215	2	774.849	1547.68	9.067	1.004	No	No	No
QPRC-PC-95_upper_band-calib	Tpm3.1	Trypsin	CTKEEHLCTQR	CTK[Common Biological:Methylation on K]EEHLCTQR	Carbamidomethyl on C Carbamidomethyl on C Methylation on K	45	1	1	1474.67	-0.00054	-0.36	Tpm3.1|Tpm3.2	full	[226 to 236]	K	M	[b1+1, b2+1, b3+1, b4+1, b5+1, b6+1, b7+1, b9+1, b10+1];[y1+1, y2+1, y3+1, y4+1, y5+1, y6+1, y7+1, y8+1, y9+2]	[b1+1:161.03814, b2+1:262.08598, b3+1:404.19630, b4+1:533.24007, b5+1:662.27779, b6+1:799.33676, b7+1:912.41690, b9+1:1173.50834, b10+1:1301.55400];[y1+1:175.11904, y2+1:303.17729, y3+1:404.22512, y4+1:564.25679, y5+1:677.33920, y6+1:814.39877, y7+1:943.44239, y8+1:1072.48038, y9+2:607.80131]	[b1+1:0.00021, b2+1:0.00037, b3+1:0.00009, b4+1:0.00126, b5+1:-0.00361, b6+1:-0.00356, b7+1:-0.00748, b9+1:0.00563, b10+1:-0.00728];[y1+1:0.00009, y2+1:-0.00024, y3+1:-0.00009, y4+1:0.00094, y5+1:-0.00073, y6+1:-0.00006, y7+1:0.00096, y8+1:-0.00364, y9+2:0.00071]	[b1+1:1.32, b2+1:1.43, b3+1:0.21, b4+1:2.37, b5+1:-5.46, b6+1:-4.46, b7+1:-8.20, b9+1:4.81, b10+1:-5.60];[y1+1:0.50, y2+1:-0.80, y3+1:-0.22, y4+1:1.66, y5+1:-1.07, y6+1:-0.08, y7+1:1.02, y8+1:-3.39, y9+2:0.58]	[b1+1:4456, b2+1:42227, b3+1:5195, b4+1:14017, b5+1:8287, b6+1:7713, b7+1:7135, b9+1:4418, b10+1:5120];[y1+1:55131, y2+1:19630, y3+1:46329, y4+1:29324, y5+1:21675, y6+1:36758, y7+1:34419, y8+1:45259, y9+2:42418]	18	295	0	0	269	0	0	1.66893e-06	1e-06	6069	14.6886	142	2.95801e+06	6068	2	738.34	1474.67	18.145	4.906	No	No	No
QPRC-PC-95_lower_band-calib	Tpm3.1	Trypsin	CTKEEHLCTQR	CTK[Common Biological:Methylation on K]EEHLCTQR[Common Biological:Methylation on R]	Carbamidomethyl on C Carbamidomethyl on C Methylation on K Methylation on R	14	2	1	1488.68	1.0027	673.55	Tpm3.1|Tpm3.2	full	[226 to 236]	K	M	[b2+1, b3+1, b4+1, b5+1, b6+1, b7+1];[y4+1, y5+1, y6+1, y7+1, y8+1]	[b2+1:262.08423, b3+1:404.19313, b4+1:533.23555, b5+1:662.27680, b6+1:799.33506, b7+1:912.41825];[y4+1:578.26724, y5+1:691.35006, y6+1:828.40787, y7+1:957.44879, y8+1:1086.49176]	[b2+1:-0.00137, b3+1:-0.00308, b4+1:-0.00326, b5+1:-0.00460, b6+1:-0.00526, b7+1:-0.00613];[y4+1:-0.00426, y5+1:-0.00551, y6+1:-0.00661, y7+1:-0.00829, y8+1:-0.00791]	[b2+1:-5.26, b3+1:-7.64, b4+1:-6.13, b5+1:-6.96, b6+1:-6.58, b7+1:-6.72];[y4+1:-7.39, y5+1:-7.98, y6+1:-7.99, y7+1:-8.66, y8+1:-7.28]	[b2+1:3821, b3+1:16898, b4+1:52603, b5+1:28073, b6+1:29590, b7+1:28809];[y4+1:108035, y5+1:94897, y6+1:138701, y7+1:123268, y8+1:129723]	11	749	2	0.002457	79	1	0.008772	6.55651e-07	0	6595	15.9131	200	3.61648e+06	6594	2	745.849	1489.68	11.209	6.168	No	No	No
QPRC-PC-95_upper_band-calib	Tpm3.1	Trypsin	CTKEEHLCTQR	CT[Common Biological:Phosphorylation on T]K[Common Biological:Methylation on K]EEHLCTQR	Carbamidomethyl on C Carbamidomethyl on C Methylation on K Phosphorylation on T	1	2	1	1554.63	0.98848	635.83	Tpm3.1|Tpm3.2	full	[226 to 236]	K	M	[y1+1, y2+1, y3+1, y4+1, y5+1, y6+1, y7+1, y8+1]	[y1+1:175.11913, y2+1:303.17833, y3+1:404.22590, y4+1:564.25579, y5+1:677.33884, y6+1:814.39843, y7+1:943.44047, y8+1:1072.48427]	[y1+1:0.00018, y2+1:0.00080, y3+1:0.00069, y4+1:-0.00007, y5+1:-0.00108, y6+1:-0.00040, y7+1:-0.00095, y8+1:0.00025]	[y1+1:1.03, y2+1:2.64, y3+1:1.71, y4+1:-0.12, y5+1:-1.59, y6+1:-0.49, y7+1:-1.01, y8+1:0.24]	[y1+1:49177, y2+1:11845, y3+1:10097, y4+1:10604, y5+1:10457, y6+1:30764, y7+1:10148, y8+1:5882]	8	1170	29	0.024723	162	5	0.030303	0.0014264	0.00029	5737	14.232	132	3.05102e+06	5736	2	778.818	1555.62	8.046	3.046	Yes	No	No
QPRC-PC-95_lower_band-calib	Tpm3.1	Trypsin	CTKEEHLCTQR	CTKEEHLCTQR[Common Biological:Methylation on R]	Carbamidomethyl on C Carbamidomethyl on C Methylation on R	21	1	1	1474.67	-0.00077	-0.52	Tpm3.1|Tpm3.2	full	[226 to 236]	K	M	[b1+1, b2+1, b3+1, b4+1, b5+1, b6+1, b7+1];[y4+1, y5+1, y6+1, y7+1, y8+1, y9+2, y10+2]	[b1+1:161.03663, b2+1:262.08405, b3+1:390.17954, b4+1:519.21939, b5+1:648.25931, b6+1:785.31987, b7+1:898.40199];[y4+1:578.26677, y5+1:691.35076, y6+1:828.40802, y7+1:957.45140, y8+1:1086.49177, y9+2:607.79686, y10+2:658.31927]	[b1+1:-0.00129, b2+1:-0.00155, b3+1:-0.00103, b4+1:-0.00377, b5+1:-0.00645, b6+1:-0.00479, b7+1:-0.00673];[y4+1:-0.00474, y5+1:-0.00481, y6+1:-0.00647, y7+1:-0.00568, y8+1:-0.00790, y9+2:-0.00818, y10+2:-0.01106]	[b1+1:-8.08, b2+1:-5.95, b3+1:-2.64, b4+1:-7.27, b5+1:-9.96, b6+1:-6.11, b7+1:-7.50];[y4+1:-8.21, y5+1:-6.97, y6+1:-7.82, y7+1:-5.94, y8+1:-7.28, y9+2:-6.74, y10+2:-8.41]	[b1+1:33079, b2+1:370636, b3+1:145942, b4+1:289732, b5+1:218298, b6+1:191343, b7+1:210610];[y4+1:820385, y5+1:678160, y6+1:990847, y7+1:885557, y8+1:1047445, y9+2:468554, y10+2:206734]	14	471	0	0	426	0	0	9.53674e-07	1e-06	6465	15.6704	120	2.00264e+07	6464	2	738.34	1474.66	14.327	2.218	No	No	No
QPRC-PC-180_Tpm31_Chymo-10	Tpm3.1	Chymotrypsin	AERSVAKLEKTIDDLEDKLKCTKEEHLCTQRMLDQTLLDLNEM	AERSVAKLEKTIDDLEDKLKCTKEEHLCTQRMLDQTLLDLNEM	Carbamidomethyl on C Carbamidomethyl on C Oxidation on M	2	1	0	5175.56	0.00589	1.14	Tpm3.1|Tpm3.2	full	[206 to 248]	F	-	[b6+1, b7+1, b10+2, b17+2, b37+4, b39+5, b40+4, b41+5];[y3+1, y7+1, y9+1]	[b6+1:614.32654, b7+1:742.41821, b10+2:556.82597, b17+2:957.49359, b37+4:1111.56404, b39+5:935.07548, b40+4:1196.86412, b41+5:980.50249];[y3+1:393.14441, y7+1:847.42523, y9+1:1076.54419]	[b6+1:0.00089, b7+1:-0.00240, b10+2:0.00244, b17+2:-0.00156, b37+4:0.00269, b39+5:0.00565, b40+4:0.00791, b41+5:0.01372];[y3+1:0.00056, y7+1:0.00225, y9+1:0.01495]	[b6+1:1.45, b7+1:-3.24, b10+2:2.19, b17+2:-0.81, b37+4:0.61, b39+5:1.21, b40+4:1.65, b41+5:2.80];[y3+1:1.43, y7+1:2.66, y9+1:13.90]	[b6+1:6595, b7+1:9656, b10+2:29255, b17+2:15166, b37+4:49411, b39+5:91375, b40+4:13004, b41+5:11557];[y3+1:11814, y7+1:11820, y9+1:10302]	11	14	0	0	11	0	0	0.0159701	0.001482	12837	28.1361	200	3.08836e+06	12835	5	1036.12	5175.56	11.084	3.045	No	No	No
QPRC-PC-321_TpM_3_1-calib	Tpm3.1	Trypsin	CTKEEHLCTQRMLDQTLLDLNEM	CTKEEHLCTQRMLDQTLLDLNEM	Carbamidomethyl on C Carbamidomethyl on C Oxidation on M Oxidation on M	3	2	2	2909.3	0.01391	4.78	Tpm3.1|Tpm3.2	full	[226 to 248]	K	-	[b2+1, b4+1, b6+1, b7+1, b13+2, b15+3, b16+2, b17+2, b19+3];[y1+1, y2+1, y3+1]	[b2+1:262.08504, b4+1:519.22398, b6+1:785.32156, b7+1:898.41321, b13+2:852.39188, b15+3:649.62232, b16+2:1024.45179, b17+2:1080.99643, b19+3:797.03734];[y1+1:166.05333, y2+1:295.09564, y3+1:409.13754]	[b2+1:-0.00056, b4+1:0.00082, b6+1:-0.00311, b7+1:0.00448, b13+2:0.01028, b15+3:0.00068, b16+2:-0.00311, b17+2:0.00210, b19+3:0.00299];[y1+1:0.00009, y2+1:-0.00020, y3+1:-0.00122]	[b2+1:-2.16, b4+1:1.58, b6+1:-3.96, b7+1:4.99, b13+2:6.04, b15+3:0.35, b16+2:-1.52, b17+2:0.97, b19+3:1.25];[y1+1:0.53, y2+1:-0.67, y3+1:-2.99]	[b2+1:19910, b4+1:16108, b6+1:46974, b7+1:18471, b13+2:22648, b15+3:124240, b16+2:124859, b17+2:86227, b19+3:95282];[y1+1:302294, y2+1:80106, y3+1:37295]	12	710	2	0.002457	635	1	0.001391	0.00116581	0.000252	12825	42.1071	200	10817089	12824	4	728.336	2909.32	12.09	7.09	No	No	No
QPRC-PC-95_upper_band-calib	Tpm3.1	Trypsin	LKCTKEEHLCTQR	LKCT[Common Biological:Phosphorylation on T]K[Common Biological:Pyridoxal phosphate on K]EEHLCTQR	Carbamidomethyl on C Carbamidomethyl on C Phosphorylation on T Pyridoxal phosphate on K	2	2	2	2010.81	1.00649	500.54	Tpm3.1|Tpm3.2	full	[224 to 236]	K	M	[b2+1];[y1+1, y2+1, y3+1, y4+1, y5+1, y6+1, y7+1, y8+1]	[b2+1:242.18683];[y1+1:175.11951, y2+1:303.17790, y3+1:404.22650, y4+1:564.25588, y5+1:677.34133, y6+1:814.39853, y7+1:943.44502, y8+1:1072.48728]	[b2+1:0.00053];[y1+1:0.00056, y2+1:0.00037, y3+1:0.00129, y4+1:0.00002, y5+1:0.00141, y6+1:-0.00030, y7+1:0.00359, y8+1:0.00326]	[b2+1:2.20];[y1+1:3.19, y2+1:1.23, y3+1:3.21, y4+1:0.04, y5+1:2.09, y6+1:-0.37, y7+1:3.81, y8+1:3.04]	[b2+1:12901];[y1+1:37739, y2+1:11392, y3+1:20238, y4+1:18707, y5+1:19023, y6+1:13080, y7+1:9783, y8+1:10532]	9	1740	19	0.010894	287	3	0.010381	0.001363	0.00037	10306	20.159	200	2578204	10294	3	671.613	2011.82	9.059	1.005	Yes	No	No
QPRC-PC-95_upper_band-calib-calib	Tpm3.1	Trypsin	CTKEEHLCTQR	CT[Common Biological:Phosphorylation on T]K[Common Biological:Trimethylation on K]EEHLCTQR	Carbamidomethyl on C Carbamidomethyl on C Phosphorylation on T Trimethylation on K	2	2	1	1582.66	0.00872	5.51	Tpm3.1|Tpm3.2	full	[226 to 236]	K	M	[y1+1, y2+1, y3+1, y4+1, y5+1, y6+1, y7+1, y8+2]	[y1+1:175.11892, y2+1:303.17708, y3+1:404.22426, y4+1:564.25554, y5+1:677.33922, y6+1:814.39736, y7+1:943.44454, y8+2:536.74544]	[y1+1:-0.00003, y2+1:-0.00045, y3+1:-0.00095, y4+1:-0.00031, y5+1:-0.00070, y6+1:-0.00148, y7+1:0.00312, y8+2:-0.00041]	[y1+1:-0.18, y2+1:-1.50, y3+1:-2.36, y4+1:-0.56, y5+1:-1.03, y6+1:-1.81, y7+1:3.31, y8+2:-0.38]	[y1+1:27253, y2+1:9161, y3+1:22080, y4+1:76582, y5+1:50995, y6+1:14302, y7+1:11005, y8+2:7534]	8	1093	20	0.018051	951	17	0.01769	1.44243e-05	7e-06	5662	14.1038	168	1.21298e+06	5658	3	528.565	1582.67	8.18	3.18	Yes	No	No
QPRC-PC-95_upper_band-calib	Tpm3.1	Trypsin	CTKEEHLCTQR	CTKEEHLCTQR	Carbamidomethyl on C Carbamyl on C Carbamyl on R	0	2	1	1489.64	1.01944	684.36	Tpm3.1|Tpm3.2	full	[226 to 236]	K	M	[b1+1, b2+1, b3+1, b4+1, b5+1, b6+1, b7+1]	[b1+1:161.03730, b2+1:262.08553, b3+1:390.17908, b4+1:519.22285, b5+1:648.26546, b6+1:785.32227, b7+1:898.40745]	[b1+1:-0.00063, b2+1:-0.00007, b3+1:-0.00148, b4+1:-0.00031, b5+1:-0.00029, b6+1:-0.00239, b7+1:-0.00128]	[b1+1:-3.93, b2+1:-0.28, b3+1:-3.81, b4+1:-0.60, b5+1:-0.45, b6+1:-3.05, b7+1:-1.43]	[b1+1:7433, b2+1:73026, b3+1:38259, b4+1:74054, b5+1:53591, b6+1:73758, b7+1:121724]	7	1243	43	0.034483	179	8	0.042553	0.000304878	9.2e-05	4981	13.2181	121	4.48646e+06	4980	2	746.337	1490.66	7.098	2.05	No	No	No
QPRC-PC-95_lower_band-calib	Tpm3.1	Trypsin	CTKEEHLCTQR	CTK[Common Biological:Methylation on K]EEHLCTQR	Carbamidomethyl on C Carbamyl on C Methylation on K	2	2	1	1460.65	-0.00273	-1.87	Tpm3.1|Tpm3.2	full	[226 to 236]	K	M	[b2+1, b3+1, b4+1, b5+1, b6+1, b7+1];[y1+1, y2+1, y3+1]	[b2+1:262.08476, b3+1:404.19642, b4+1:533.23624, b5+1:662.27544, b6+1:799.33535, b7+1:912.41906];[y1+1:175.11834, y2+1:303.17627, y3+1:404.22366]	[b2+1:-0.00084, b3+1:0.00020, b4+1:-0.00257, b5+1:-0.00597, b6+1:-0.00497, b7+1:-0.00531];[y1+1:-0.00061, y2+1:-0.00126, y3+1:-0.00155]	[b2+1:-3.22, b3+1:0.50, b4+1:-4.82, b5+1:-9.02, b6+1:-6.22, b7+1:-5.83];[y1+1:-3.51, y2+1:-4.18, y3+1:-3.83]	[b2+1:18658, b3+1:7902, b4+1:36711, b5+1:34164, b6+1:54200, b7+1:100368];[y1+1:202404, y2+1:279697, y3+1:235293]	9	958	7	0.007107	842	5	0.00578	3.02196e-05	1.4e-05	6682	16.0626	200	3.47265e+06	6679	2	731.331	1460.65	9.279	0.058	No	No	No
QPRC-PC-321_TpM_3_1-calib	Tpm3.1	Trypsin	CTKEEHLCTQR	CTK[Common Biological:Trimethylation on K]EEHLCTQR	Carbamidomethyl on C Carbamyl on C Trimethylation on K	0	2	1	1488.68	1.0033	673.95	Tpm3.1|Tpm3.2	full	[226 to 236]	K	M	[b8+1];[y1+1, y2+1, y3+1, y4+1, y5+1]	[b8+1:1086.48250];[y1+1:175.11857, y2+1:303.17594, y3+1:404.22828, y4+1:564.25569, y5+1:677.34064]	[b8+1:0.01182];[y1+1:-0.00039, y2+1:-0.00159, y3+1:0.00307, y4+1:-0.00017, y5+1:0.00072]	[b8+1:10.89];[y1+1:-2.21, y2+1:-5.27, y3+1:7.61, y4+1:-0.30, y5+1:1.07]	[b8+1:5489];[y1+1:22158, y2+1:6647, y3+1:19485, y4+1:23099, y5+1:17366]	6	1393	102	0.073118	219	26	0.115556	0.509019	0.032031	2149	10.4437	83	699128	2148	3	497.569	1489.68	6.135	1.135	No	No	No
QPRC-PC-95_upper_band-calib	Tpm3.1	Trypsin	CTKEEHLCTQR	CTK[Common Biological:Trimethylation on K]EEHLCTQR	Carbamidomethyl on C Carbamyl on C Trimethylation on K	0	2	1	1488.68	-0.00055	-0.37	Tpm3.1|Tpm3.2	full	[226 to 236]	K	M	[b1+1, b2+1];[y1+1, y2+1, y3+1]	[b1+1:161.03798, b2+1:262.08614];[y1+1:175.11893, y2+1:303.17753, y3+1:404.22599]	[b1+1:0.00005, b2+1:0.00054];[y1+1:-0.00003, y2+1:0.00001, y3+1:0.00078]	[b1+1:0.33, b2+1:2.07];[y1+1:-0.15, y2+1:0.02, y3+1:1.94]	[b1+1:16403, b2+1:46597];[y1+1:90579, y2+1:18676, y3+1:13807]	5	1772	399	0.225169	1428	266	0.186275	0.268055	0.016327	4694	12.8225	200	5.86253e+06	4684	3	497.234	1488.68	5.032	0.032	No	No	No
QPRC-PC-180_Tpm31_Gluc-4-calib	Tpm3.1	Glu-C	RSVAKLEKTIDDLEDKLKCTKE	RSVAKLEKTIDDLEDKLKCTKE	Carbamidomethyl on C Carbamyl on K	2	1	2	2661.4	1.01782	382.44	Tpm3.1|Tpm3.2	full	[208 to 229]	E	E	[b2+1, b3+1, b4+1, b5+1, b7+1, b8+2];[y1+1, y2+1, y4+1, y6+1]	[b2+1:244.14103, b3+1:343.20983, b4+1:414.24602, b5+1:542.34040, b7+1:784.47054, b8+2:456.78491];[y1+1:148.06066, y2+1:276.15656, y4+1:537.23474, y6+1:778.41476]	[b2+1:0.00061, b3+1:0.00100, b4+1:0.00008, b5+1:-0.00051, b7+1:0.00298, b8+2:0.00002];[y1+1:0.00022, y2+1:0.00116, y4+1:0.00102, y6+1:0.00201]	[b2+1:2.52, b3+1:2.94, b4+1:0.19, b5+1:-0.94, b7+1:3.80, b8+2:0.02];[y1+1:1.53, y2+1:4.22, y4+1:1.90, y6+1:2.58]	[b2+1:2698, b3+1:8701, b4+1:17452, b5+1:11496, b7+1:5529, b8+2:6896];[y1+1:4668, y2+1:2160, y4+1:3597, y6+1:3444]	10	540	7	0.012868	74	0	0	0.00679618	0.00079	12894	24.4178	100	437470	12893	5	533.491	2662.42	10.152	1.008	No	No	No
QPRC-PC-180_Tpm31_Gluc-4-calib	Tpm3.1	Glu-C	DKLKCTKEE	DK[Common Biological:Methylation on K]LKCTKEE	Carbamidomethyl on C Carbamyl on K Methylation on K	2	2	1	1206.59	0	0	Tpm3.1|Tpm3.2	full	[222 to 230]	E	H	[b2+1, b4+1, b5+1, b6+1, b7+1, b8+2];[y1+1, y2+1, y3+1, y4+1, y5+1, y8+2]	[b2+1:258.14483, b4+1:542.32937, b5+1:702.36258, b6+1:803.41042, b7+1:931.50182, b8+2:530.77545];[y1+1:148.06045, y2+1:277.10279, y3+1:405.19847, y4+1:506.24355, y5+1:666.27763, y8+2:546.78939]	[b2+1:-0.00000, b4+1:-0.00030, b5+1:0.00226, b6+1:0.00242, b7+1:-0.00114, b8+2:-0.00193];[y1+1:0.00002, y2+1:-0.00023, y3+1:0.00048, y4+1:-0.00212, y5+1:0.00131, y8+2:-0.00026]	[b2+1:-0.01, b4+1:-0.55, b5+1:3.22, b6+1:3.01, b7+1:-1.23, b8+2:-1.82];[y1+1:0.13, y2+1:-0.85, y3+1:1.19, y4+1:-4.19, y5+1:1.97, y8+2:-0.24]	[b2+1:4005, b4+1:15296, b5+1:9131, b6+1:14781, b7+1:21985, b8+2:64497];[y1+1:16986, y2+1:14004, y3+1:21490, y4+1:13869, y5+1:31218, y8+2:46005]	12	445	5	0.011161	388	5	0.012821	5.30481e-05	2.3e-05	4226	9.97587	200	2.77097e+06	4216	2	604.303	1206.59	12.099	1.001	No	No	No
QPRC-PC-180_Tpm31_Gluc-4-calib	Tpm3.1	Glu-C	QIRLMDQNLKCLSAAEE	QIRLMDQNLKCLSAAEE	Carbamidomethyl on C Carbamyl on K Oxidation on M	2	2	1	2076.99	1.01238	487.43	Tpm3.1	full	[160 to 176]	E	K	[b2+1, b3+1, b4+1];[y1+1, y2+1, y3+1, y5+1, y6+1, y7+1]	[b2+1:242.14977, b3+1:398.25208, b4+1:511.33503];[y1+1:148.06063, y2+1:277.10318, y3+1:348.14045, y5+1:506.21000, y6+1:619.29217, y7+1:779.32694]	[b2+1:-0.00014, b3+1:0.00105, b4+1:-0.00006];[y1+1:0.00020, y2+1:0.00015, y3+1:0.00031, y5+1:0.00072, y6+1:-0.00118, y7+1:0.00294]	[b2+1:-0.60, b3+1:2.64, b4+1:-0.11];[y1+1:1.34, y2+1:0.54, y3+1:0.88, y5+1:1.42, y6+1:-1.90, y7+1:3.78]	[b2+1:18006, b3+1:66879, b4+1:24116];[y1+1:24031, y2+1:34214, y3+1:42574, y5+1:28781, y6+1:22394, y7+1:29775]	9	653	18	0.026588	98	0	0	0.942693	0.128235	9447	18.7339	200	1.19892e+07	9446	2	1040.01	2078.01	9.024	0.001	No	No	No
QPRC-PC-180_Tpm31_Gluc-4-calib-calib	Tpm3.1	Glu-C	SRCREMDE	SRCREMDE	Carbamidomethyl on C Carbamyl on M	0	1	1	1124.43	-0.00012	-0.1	Tpm3.1	full	[152 to 159]	E	Q	[b2+1, b3+1, b7+2];[y1+1, y2+1, y3+1, y6+1]	[b2+1:244.14023, b3+1:404.16952, b7+2:489.69740];[y1+1:148.06013, y2+1:263.08722, y3+1:437.13148, y6+1:882.30951]	[b2+1:-0.00019, b3+1:-0.00154, b7+2:-0.00049];[y1+1:-0.00031, y2+1:-0.00015, y3+1:-0.00220, y6+1:0.00148]	[b2+1:-0.77, b3+1:-3.82, b7+2:-0.50];[y1+1:-2.10, y2+1:-0.59, y3+1:-5.05, y6+1:1.68]	[b2+1:32129, b3+1:14288, b7+2:380777];[y1+1:34500, y2+1:57364, y3+1:13948, y6+1:82516]	7	789	36	0.045455	671	34	0.050445	0.0961569	0.006984	3991	9.52824	54	5.12439e+06	3988	2	563.224	1124.43	7.12	1.003	No	No	No
QPRC-PC-95_upper_band-calib-calib	Tpm3.1	Trypsin	CREMDEQIR	CREMDEQIR	Carbamidomethyl on C Carbamyl on M	15	1	1	1278.54	0.00356	2.78	Tpm3.1	full	[154 to 162]	R	L	[b2+1, b4+1, b5+1, b6+1, b7+1, b8+1];[y1+1, y2+1, y3+1, y4+1, y5+1, y6+1, y7+1]	[b2+1:317.13929, b4+1:620.22755, b5+1:735.25281, b6+1:864.29835, b7+1:992.35603, b8+1:1105.43763];[y1+1:175.11907, y2+1:288.20295, y3+1:416.26120, y4+1:545.30457, y5+1:660.32960, y6+1:834.37690, y7+1:963.41957]	[b2+1:0.00025, b4+1:-0.00038, b5+1:-0.00206, b6+1:0.00089, b7+1:-0.00001, b8+1:-0.00247];[y1+1:0.00011, y2+1:-0.00007, y3+1:-0.00039, y4+1:0.00038, y5+1:-0.00153, y6+1:-0.00053, y7+1:-0.00045]	[b2+1:0.79, b4+1:-0.62, b5+1:-2.80, b6+1:1.03, b7+1:-0.01, b8+1:-2.24];[y1+1:0.66, y2+1:-0.25, y3+1:-0.94, y4+1:0.70, y5+1:-2.32, y6+1:-0.63, y7+1:-0.47]	[b2+1:13160, b4+1:9598, b5+1:92425, b6+1:29766, b7+1:38887, b8+1:16819];[y1+1:77207, y2+1:8102, y3+1:32122, y4+1:109176, y5+1:18500, y6+1:26102, y7+1:41165]	13	579	1	0.001618	523	0	0	0.000122845	4.4e-05	6332	15.0216	39	1.96906e+06	6329	2	640.281	1278.55	13.261	3.041	No	No	No
QPRC-PC-180_Tpm31_Gluc-4-calib-calib	Tpm3.1	Glu-C	QIRLMDQNLKCLSAAEE	QIRLMDQNLKCLSAAEE	Carbamidomethyl on C Carbamyl on M	2	1	1	2061	-0.00275	-1.33	Tpm3.1	full	[160 to 176]	E	K	[b3+1, b4+1, b5+1, b6+1, b7+1, b8+1, b9+1, b10+1, b11+1, b12+2, b14+2];[y1+1, y2+1, y3+1, y4+1, y5+1, y6+1, y7+1, y8+1, y11+1]	[b3+1:398.25202, b4+1:511.33503, b5+1:685.38504, b6+1:800.41082, b7+1:928.46796, b8+1:1042.51312, b9+1:1155.59773, b10+1:1283.69219, b11+1:1443.72975, b12+2:778.90783, b14+2:857.94405];[y1+1:148.06092, y2+1:277.10354, y3+1:348.14102, y4+1:419.17820, y5+1:506.21071, y6+1:619.29533, y7+1:779.32615, y8+1:907.41974, y11+1:1262.60440]	[b3+1:0.00100, b4+1:-0.00007, b5+1:0.00365, b6+1:0.00248, b7+1:0.00105, b8+1:0.00328, b9+1:0.00382, b10+1:0.00332, b11+1:0.01024, b12+2:0.00481, b14+2:0.00810];[y1+1:0.00049, y2+1:0.00052, y3+1:0.00088, y4+1:0.00094, y5+1:0.00143, y6+1:0.00198, y7+1:0.00215, y8+1:0.00078, y11+1:-0.00013]	[b3+1:2.51, b4+1:-0.13, b5+1:5.34, b6+1:3.11, b7+1:1.13, b8+1:3.15, b9+1:3.31, b10+1:2.59, b11+1:7.10, b12+2:3.09, b14+2:4.73];[y1+1:3.31, y2+1:1.87, y3+1:2.54, y4+1:2.25, y5+1:2.83, y6+1:3.21, y7+1:2.76, y8+1:0.86, y11+1:-0.10]	[b3+1:36104, b4+1:35451, b5+1:69859, b6+1:246982, b7+1:64604, b8+1:136786, b9+1:376354, b10+1:251284, b11+1:21603, b12+2:69418, b14+2:44412];[y1+1:33137, y2+1:59138, y3+1:41574, y4+1:23385, y5+1:45093, y6+1:37175, y7+1:49836, y8+1:77472, y11+1:47591]	20	127	0	0	111	0	0	0.00914437	0.001021	10206	20.1134	200	1.28427e+07	10205	2	1031.51	2061	20.138	2.006	No	No	No
QPRC-PC-180_Tpm31_Gluc-4-calib	Tpm3.1	Glu-C	EHLCTQRMLDQTLLDLNEM	EHLCTQRMLDQTLLDLNEM	Carbamidomethyl on C Carbamyl on M	2	1	2	2402.1	-0.00212	-0.88	Tpm3.1|Tpm3.2	full	[230 to 248]	E	-	[b2+1, b3+1, b4+1, b7+1, b8+1, b9+2, b10+1, b11+1, b12+2, b13+2, b15+2];[y1+1, y2+1, y3+1]	[b2+1:267.10868, b3+1:380.19282, b4+1:540.22300, b7+1:925.43088, b8+1:1056.47081, b9+2:585.28295, b10+1:1284.58108, b11+1:1412.64020, b12+2:757.34766, b13+2:813.88883, b15+2:927.94445];[y1+1:193.06407, y2+1:322.10594, y3+1:436.14962]	[b2+1:-0.00010, b3+1:-0.00003, b4+1:-0.00049, b7+1:0.00002, b8+1:-0.00054, b9+2:0.00321, b10+1:-0.00127, b11+1:-0.00073, b12+2:-0.00057, b13+2:-0.00230, b15+2:-0.00205];[y1+1:-0.00007, y2+1:-0.00079, y3+1:-0.00004]	[b2+1:-0.38, b3+1:-0.07, b4+1:-0.92, b7+1:0.02, b8+1:-0.51, b9+2:2.75, b10+1:-0.99, b11+1:-0.52, b12+2:-0.38, b13+2:-1.41, b15+2:-1.11];[y1+1:-0.38, y2+1:-2.47, y3+1:-0.10]	[b2+1:113024, b3+1:56873, b4+1:7947, b7+1:10277, b8+1:9025, b9+2:17908, b10+1:39743, b11+1:15850, b12+2:101143, b13+2:30918, b15+2:49093];[y1+1:147721, y2+1:32072, y3+1:21436]	14	322	2	0.006042	284	2	0.006849	0.000215948	7.1e-05	14146	26.477	200	3.53587e+06	14140	3	801.708	2402.1	14.185	9.185	No	No	No
QPRC-PC-180_Tpm31_Gluc-4-calib-calib	Tpm3.1	Glu-C	MDEQIRLMDQNLKCLSAAEE	MDEQIRLMDQNLKCLSAAEE	Carbamidomethyl on C Carbamyl on M Carbamyl on R	0	2	2	2479.11	0.00576	2.32	Tpm3.1	full	[157 to 176]	E	K	[b3+1];[y1+1, y2+1, y3+1, y8+1, y10+1]	[b3+1:376.11802];[y1+1:148.05995, y2+1:277.10160, y3+1:348.13867, y8+1:907.42110, y10+1:1134.54142]	[b3+1:0.00072];[y1+1:-0.00049, y2+1:-0.00143, y3+1:-0.00147, y8+1:0.00214, y10+1:-0.00453]	[b3+1:1.93];[y1+1:-3.32, y2+1:-5.18, y3+1:-4.24, y8+1:2.36, y10+1:-4.00]	[b3+1:5980];[y1+1:83981, y2+1:25076, y3+1:7190, y8+1:10073, y10+1:5430]	6	912	85	0.093202	762	73	0.095801	0.161131	0.010724	10930	21.2962	200	2.66687e+06	10928	3	827.381	2479.12	6.052	1.002	No	No	No
QPRC-PC-180_Tpm31_Gluc-4-calib-calib	Tpm3.1	Glu-C	QIRLMDQNLKCLSAAEEKYSQKE	QIRLMDQNLK[Common Biological:Methylation on K]CLSAAEEKYSQKE	Carbamidomethyl on C Carbamyl on M Methylation on K	2	2	2	2838.4	0.00563	1.98	Tpm3.1	full	[160 to 182]	E	D	[b3+1, b4+1];[y1+1, y2+1, y3+1, y4+1, y5+1, y6+1, y7+1, y8+1, y9+1, y10+2, y11+2]	[b3+1:398.25005, b4+1:511.33220];[y1+1:148.06023, y2+1:276.15493, y3+1:404.21312, y4+1:491.24640, y5+1:654.30788, y6+1:782.40261, y7+1:911.44623, y8+1:1040.49185, y9+1:1111.53378, y10+2:591.78592, y11+2:635.30151]	[b3+1:-0.00098, b4+1:-0.00289];[y1+1:-0.00020, y2+1:-0.00047, y3+1:-0.00086, y4+1:0.00040, y5+1:-0.00146, y6+1:-0.00169, y7+1:-0.00066, y8+1:0.00237, y9+1:0.00719, y10+2:0.00085, y11+2:0.00001]	[b3+1:-2.47, b4+1:-5.66];[y1+1:-1.38, y2+1:-1.69, y3+1:-2.12, y4+1:0.82, y5+1:-2.23, y6+1:-2.16, y7+1:-0.72, y8+1:2.28, y9+1:6.47, y10+2:0.72, y11+2:0.01]	[b3+1:6486, b4+1:7444];[y1+1:32988, y2+1:37324, y3+1:4842, y4+1:33049, y5+1:39729, y6+1:19191, y7+1:17805, y8+1:13352, y9+1:13759, y10+2:22678, y11+2:33425]	13	388	4	0.010204	341	4	0.011594	0.000218928	7.1e-05	8727	17.4608	200	2.89673e+06	8724	5	568.688	2838.41	13.097	2.005	No	No	No
QPRC-PC-95_upper_band-calib	Tpm3.1	Trypsin	LMDQNLKCLSAAEEK	LMDQNLK[Common Biological:Methylation on K]CLSAAEEK	Carbamidomethyl on C Carbamyl on M Methylation on K	2	2	1	1805.87	-0.00134	-0.74	Tpm3.1	full	[163 to 177]	R	Y	[b8+1];[y1+1, y2+1, y3+1, y4+1, y5+1, y6+1, y7+1, y8+1, y14+2]	[b8+1:1060.49631];[y1+1:147.11297, y2+1:276.15632, y3+1:405.19925, y4+1:476.23603, y5+1:547.27326, y6+1:634.30310, y7+1:747.38970, y8+1:907.42195, y14+2:847.39706]	[b8+1:0.00490];[y1+1:0.00016, y2+1:0.00092, y3+1:0.00126, y4+1:0.00092, y5+1:0.00105, y6+1:-0.00115, y7+1:0.00139, y8+1:0.00299, y14+2:-0.00154]	[b8+1:4.62];[y1+1:1.11, y2+1:3.34, y3+1:3.11, y4+1:1.95, y5+1:1.91, y6+1:-1.82, y7+1:1.86, y8+1:3.30, y14+2:-0.91]	[b8+1:6908];[y1+1:126634, y2+1:166387, y3+1:40529, y4+1:66685, y5+1:44922, y6+1:90465, y7+1:21687, y8+1:41111, y14+2:72726]	10	891	3	0.003289	787	2	0.002491	0.000310004	9.4e-05	9606	19.286	200	5.66211e+06	9600	3	602.962	1805.86	10.12	1.013	No	No	No
QPRC-PC-180_Tpm31_Gluc-4-calib	Tpm3.1	Glu-C	MDEQIRLMDQNLKCLSAAEE	MDEQIRLMDQNLK[Common Biological:Methylation on K]CLSAAEE	Carbamidomethyl on C Carbamyl on M Methylation on K	4	2	2	2450.12	-0.00356	-1.45	Tpm3.1	full	[157 to 176]	E	K	[b2+1, b3+1, b4+1, b7+1, b15+2, b17+2];[y1+1, y2+1, y3+1, y17+2]	[b2+1:247.07535, b3+1:376.11698, b4+1:504.17714, b7+1:886.44923, b15+2:973.47566, b17+2:1052.50665];[y1+1:148.06083, y2+1:277.10360, y3+1:348.14040, y17+2:1038.50741]	[b2+1:0.00064, b3+1:-0.00031, b4+1:0.00127, b7+1:0.00411, b15+2:0.01480, b17+2:0.00763];[y1+1:0.00040, y2+1:0.00057, y3+1:0.00026, y17+2:-0.01369]	[b2+1:2.62, b3+1:-0.84, b4+1:2.52, b7+1:4.65, b15+2:7.61, b17+2:3.63];[y1+1:2.72, y2+1:2.07, y3+1:0.76, y17+2:-6.60]	[b2+1:26029, b3+1:7915, b4+1:10964, b7+1:18413, b15+2:14029, b17+2:62987];[y1+1:78530, y2+1:21572, y3+1:6326, y17+2:41932]	10	558	9	0.015789	480	9	0.01848	0.00555497	0.000688	11022	21.4342	200	2.93984e+06	11015	3	817.714	2450.12	10.098	0.003	No	No	No
QPRC-PC-180_Tpm31_Gluc-4-calib-calib	Tpm3.1	Glu-C	QIRLMDQNLKCLSAAEE	QIRLMDQNLK[Common Biological:Methylation on K]CLSAAEE	Carbamidomethyl on C Carbamyl on M Methylation on K	1	2	1	2075.01	-0.00806	-3.89	Tpm3.1	full	[160 to 176]	E	K	[b2+1, b4+1, b10+2, b11+2, b13+2, b14+2, b15+2];[y1+1, y3+1]	[b2+1:242.14898, b4+1:511.33265, b10+2:649.35502, b11+2:729.36793, b13+2:829.42751, b14+2:864.94330, b15+2:900.46227];[y1+1:148.05994, y3+1:348.13865]	[b2+1:-0.00094, b4+1:-0.00244, b10+2:-0.00175, b11+2:-0.00658, b13+2:-0.00352, b14+2:-0.00905, b15+2:-0.00823];[y1+1:-0.00050, y3+1:-0.00149]	[b2+1:-3.91, b4+1:-4.79, b10+2:-1.35, b11+2:-4.52, b13+2:-2.13, b14+2:-5.24, b15+2:-4.57];[y1+1:-3.38, y3+1:-4.30]	[b2+1:4921, b4+1:6074, b10+2:4743, b11+2:44583, b13+2:12877, b14+2:11831, b15+2:12429];[y1+1:119270, y3+1:10261]	9	628	12	0.019108	537	12	0.022346	0.0347711	0.002821	11256	21.7834	200	2.81524e+06	11252	3	692.676	2075.01	9.081	1.002	No	No	No
QPRC-PC-180_Tpm31_Gluc-4-calib-calib	Tpm3.1	Glu-C	SRCREMDE	SRCR[Common Biological:Methylation on R]EMDE	Carbamidomethyl on C Carbamyl on M Methylation on R	0	2	1	1138.45	-0.0002	-0.18	Tpm3.1	full	[152 to 159]	E	Q	[b2+1, b7+2];[y1+1, y2+1, y3+1, y6+1]	[b2+1:244.14015, b7+2:496.70554];[y1+1:148.06036, y2+1:263.08730, y3+1:437.13524, y6+1:896.32333]	[b2+1:-0.00027, b7+2:0.00015];[y1+1:-0.00007, y2+1:-0.00008, y3+1:0.00156, y6+1:-0.00035]	[b2+1:-1.10, b7+2:0.15];[y1+1:-0.51, y2+1:-0.31, y3+1:3.58, y6+1:-0.39]	[b2+1:9959, b7+2:179351];[y1+1:17777, y2+1:28202, y3+1:6297, y6+1:49657]	6	870	63	0.072082	731	56	0.07619	0.0214781	0.001935	4055	9.62237	63	2.38582e+06	4052	2	570.232	1138.45	6.122	0.018	No	No	No
QPRC-PC-95_lower_band-calib	Tpm3.1	Trypsin	CREMDEQIR	CR[Common Biological:Methylation on R]EMDEQIR	Carbamidomethyl on C Carbamyl on M Methylation on R	8	2	1	1292.56	0.00261	2.02	Tpm3.1	full	[154 to 162]	R	L	[b2+1, b3+2, b4+2, b5+1, b6+1, b7+1];[y1+1, y2+1, y3+1, y4+1, y5+1, y6+1, y7+1]	[b2+1:331.15472, b3+2:230.60239, b4+2:317.62533, b5+1:749.27010, b6+1:878.31107, b7+1:1006.36897];[y1+1:175.11916, y2+1:288.20310, y3+1:416.26188, y4+1:545.30436, y5+1:660.33167, y6+1:834.37727, y7+1:963.42061]	[b2+1:0.00003, b3+2:0.00023, b4+2:-0.00019, b5+1:-0.00042, b6+1:-0.00204, b7+1:-0.00272];[y1+1:0.00021, y2+1:0.00008, y3+1:0.00028, y4+1:0.00017, y5+1:0.00054, y6+1:-0.00016, y7+1:0.00058]	[b2+1:0.09, b3+2:0.50, b4+2:-0.30, b5+1:-0.57, b6+1:-2.33, b7+1:-2.71];[y1+1:1.18, y2+1:0.29, y3+1:0.69, y4+1:0.31, y5+1:0.82, y6+1:-0.19, y7+1:0.61]	[b2+1:543954, b3+2:531256, b4+2:101586, b5+1:920275, b6+1:190687, b7+1:37123];[y1+1:1648046, y2+1:1114922, y3+1:1400373, y4+1:1327486, y5+1:1075504, y6+1:74407, y7+1:63200]	13	574	1	0.001618	518	0	0	3.03984e-06	2e-06	7166	16.7048	200	3.25252e+07	7159	3	431.862	1292.56	13.278	4.037	No	No	No
QPRC-PC-180_Tpm31_Gluc-4-calib	Tpm3.1	Glu-C	QIRLMDQNLKCLSAAEE	QIR[Common Biological:Methylation on R]LMDQNLKCLSAAEE	Carbamidomethyl on C Carbamyl on M Methylation on R	2	2	1	2075.01	0.00361	1.74	Tpm3.1	full	[160 to 176]	E	K	[b2+1];[y1+1, y2+1, y3+1, y4+1, y5+1, y6+1, y7+1, y8+1, y9+1, y10+1]	[b2+1:242.14945];[y1+1:148.06016, y2+1:277.10248, y3+1:348.13909, y4+1:419.17714, y5+1:506.20845, y6+1:619.29205, y7+1:779.32308, y8+1:907.41728, y9+1:1020.50326, y10+1:1134.54380]	[b2+1:-0.00047];[y1+1:-0.00028, y2+1:-0.00055, y3+1:-0.00105, y4+1:-0.00012, y5+1:-0.00083, y6+1:-0.00130, y7+1:-0.00092, y8+1:-0.00168, y9+1:0.00024, y10+1:-0.00215]	[b2+1:-1.95];[y1+1:-1.89, y2+1:-1.99, y3+1:-3.03, y4+1:-0.28, y5+1:-1.64, y6+1:-2.10, y7+1:-1.18, y8+1:-1.86, y9+1:0.23, y10+1:-1.90]	[b2+1:112094];[y1+1:138936, y2+1:305627, y3+1:233393, y4+1:135019, y5+1:284966, y6+1:197362, y7+1:333613, y8+1:611483, y9+1:112170, y10+1:219110]	11	507	7	0.012868	435	7	0.014925	0.0572833	0.004131	8501	17.1242	200	8.36657e+07	8498	2	1038.52	2075.02	11.032	1.001	No	No	No
QPRC-PC-95_upper_band-calib	Tpm3.1	Trypsin	CREMDEQIRLMDQNLK	CREMDEQIRLMDQNLK	Carbamidomethyl on C Carbamyl on M Oxidation on M	9	2	2	2136.97	0.00312	1.46	Tpm3.1	full	[154 to 169]	R	C	[b2+1, b3+1, b4+1, b5+1, b6+1, b7+1, b9+2, b11+2, b12+2, b13+2, b14+2, b15+2];[y1+1, y2+1, y3+1, y4+1, y5+1, y14+2]	[b2+1:317.13992, b3+1:446.18175, b4+1:620.22773, b5+1:735.25390, b6+1:864.29758, b7+1:992.35521, b9+2:631.27305, b11+2:761.33255, b12+2:818.84632, b13+2:882.87711, b14+2:939.89731, b15+2:996.43905];[y1+1:147.11289, y2+1:260.19745, y3+1:374.24014, y4+1:502.29782, y5+1:617.32642, y14+2:911.42880]	[b2+1:0.00088, b3+1:0.00012, b4+1:-0.00020, b5+1:-0.00097, b6+1:0.00012, b7+1:-0.00083, b9+2:-0.00239, b11+2:-0.00286, b12+2:-0.00226, b13+2:0.00074, b14+2:-0.00178, b15+2:-0.00236];[y1+1:0.00009, y2+1:0.00058, y3+1:0.00034, y4+1:-0.00055, y5+1:0.00110, y14+2:0.00337]	[b2+1:2.80, b3+1:0.26, b4+1:-0.33, b5+1:-1.32, b6+1:0.14, b7+1:-0.83, b9+2:-1.90, b11+2:-1.88, b12+2:-1.38, b13+2:0.42, b14+2:-0.95, b15+2:-1.19];[y1+1:0.59, y2+1:2.24, y3+1:0.92, y4+1:-1.10, y5+1:1.79, y14+2:1.85]	[b2+1:15902, b3+1:20708, b4+1:20531, b5+1:224657, b6+1:68441, b7+1:36494, b9+2:53360, b11+2:61423, b12+2:173190, b13+2:83383, b14+2:199654, b15+2:51580];[y1+1:238740, y2+1:133010, y3+1:34063, y4+1:115180, y5+1:12981, y14+2:9156]	18	294	0	0	268	0	0	3.18885e-05	1.5e-05	8952	18.4445	200	9.73006e+06	8949	3	713.332	2136.97	18.16	3.005	No	No	No
QPRC-PC-180_Tpm31_Gluc-4-calib	Tpm3.1	Glu-C	HLCTQRMLDQTLLDLNEM	HLCTQRMLDQTLLDLNEM	Carbamidomethyl on C Carbamyl on M Oxidation on M	2	2	1	2289.06	1.00434	438.76	Tpm3.1|Tpm3.2	full	[231 to 248]	E	-	[b2+1, b3+1, b9+2, b10+2, b11+2, b12+2, b13+2, b14+2];[y1+1, y2+1, y3+1]	[b2+1:251.15127, b3+1:411.18325, b9+2:586.27288, b10+2:650.30213, b11+2:700.82691, b12+2:757.36948, b13+2:813.91018, b14+2:871.42490];[y1+1:193.06475, y2+1:322.10733, y3+1:436.15093]	[b2+1:0.00101, b3+1:0.00235, b9+2:0.00382, b10+2:0.00373, b11+2:0.00560, b12+2:0.00668, b13+2:0.00402, b14+2:0.00653];[y1+1:0.00061, y2+1:0.00059, y3+1:0.00127]	[b2+1:4.05, b3+1:5.72, b9+2:3.26, b10+2:2.87, b11+2:4.00, b12+2:4.42, b13+2:2.47, b14+2:3.75];[y1+1:3.20, y2+1:1.84, y3+1:2.91]	[b2+1:83853, b3+1:6779, b9+2:27902, b10+2:36344, b11+2:83657, b12+2:38453, b13+2:12036, b14+2:86272];[y1+1:90973, y2+1:16150, y3+1:14378]	11	477	6	0.011952	62	0	0	0.000977874	0.00022	12416	23.6689	200	2.89239e+06	12415	3	764.36	2290.06	11.172	6.172	No	No	No
QPRC-PC-180_Tpm31_Gluc-4-calib	Tpm3.1	Glu-C	EHLCTQRMLDQTLLDLNEM	EHLCTQRMLDQTLLDLNEM	Carbamidomethyl on C Carbamyl on M Oxidation on M	4	2	2	2418.1	0.01493	6.17	Tpm3.1|Tpm3.2	full	[230 to 248]	E	-	[b2+1, b3+1, b4+1, b7+1, b9+1, b10+1, b14+2, b15+2];[y1+1, y2+1, y7+1]	[b2+1:267.10855, b3+1:380.19260, b4+1:540.22223, b7+1:925.43377, b9+1:1185.56074, b10+1:1300.57444, b14+2:878.42772, b15+2:935.94280];[y1+1:193.06399, y2+1:322.10581, y7+1:890.42162]	[b2+1:-0.00023, b3+1:-0.00024, b4+1:-0.00127, b7+1:0.00291, b9+1:0.01042, b10+1:-0.00283, b14+2:-0.00349, b15+2:-0.00028];[y1+1:-0.00015, y2+1:-0.00092, y7+1:-0.00717]	[b2+1:-0.85, b3+1:-0.64, b4+1:-2.35, b7+1:3.15, b9+1:8.79, b10+1:-2.17, b14+2:-1.99, b15+2:-0.15];[y1+1:-0.76, y2+1:-2.87, y7+1:-8.07]	[b2+1:43721, b3+1:25383, b4+1:5265, b7+1:5074, b9+1:8419, b10+1:9136, b14+2:10046, b15+2:39768];[y1+1:21323, y2+1:5062, y7+1:6271]	11	500	6	0.011952	432	6	0.013889	0.000256002	8.1e-05	12574	23.9094	200	2.0762e+06	12571	3	807.045	2418.11	11.086	6.043	No	No	No
QPRC-PC-180_Tpm31_Gluc-4-calib-calib	Tpm3.1	Glu-C	RSVAKLEKTIDDLEDKLKCTKE	R[Common Biological:Methylation on R]SVAKLEKTIDDLEDKLKCTKE	Carbamidomethyl on C Carbamyl on X Methylation on R	2	2	2	2675.42	0.00381	1.42	Tpm3.1|Tpm3.2	full	[208 to 229]	E	E	[b4+1, b5+1, b7+1, b12+2];[y1+1, y2+1, y3+1, y4+1, y5+1, y8+1, y10+2, y12+2]	[b4+1:471.26665, b5+1:599.35880, b7+1:841.48975, b12+2:707.38831];[y1+1:148.05998, y2+1:276.15507, y3+1:377.20154, y4+1:537.23315, y5+1:665.32802, y8+1:1021.53416, y10+2:632.33250, y12+2:747.36024]	[b4+1:-0.00076, b5+1:-0.00357, b7+1:0.00072, b12+2:-0.00027];[y1+1:-0.00045, y2+1:-0.00033, y3+1:-0.00153, y4+1:-0.00058, y5+1:-0.00067, y8+1:-0.00050, y10+2:-0.00359, y12+2:-0.00200]	[b4+1:-1.62, b5+1:-5.96, b7+1:0.86, b12+2:-0.19];[y1+1:-3.08, y2+1:-1.19, y3+1:-4.08, y4+1:-1.08, y5+1:-1.00, y8+1:-0.49, y10+2:-2.84, y12+2:-1.34]	[b4+1:4655, b5+1:4793, b7+1:5567, b12+2:11803];[y1+1:12977, y2+1:5307, y3+1:3588, y4+1:9508, y5+1:7249, y8+1:2842, y10+2:4020, y12+2:8813]	12	447	5	0.011161	389	5	0.012821	9.05991e-05	3.5e-05	12535	23.8506	157	872345	12534	5	536.091	2675.42	12.093	0.942	No	No	No
QPRC-PC-180_Tpm31_Gluc-4-calib	Tpm3.1	Glu-C	HLCTQRMLDQTLLDLNEM	HLCTQR[Common Biological:Methylation on R]MLDQTLLDLNEM	Carbamidomethyl on C Carbamyl on X Methylation on R	2	2	1	2287.08	0.00393	1.72	Tpm3.1|Tpm3.2	full	[231 to 248]	E	-	[b6+1, b8+2, b9+2, b10+2, b11+2, b12+1, b14+2];[y1+1, y2+1]	[b6+1:853.40318, b8+2:549.27181, b9+2:606.78497, b10+2:670.81351, b11+2:721.33719, b12+1:1554.74376, b14+2:891.93501];[y1+1:150.05842, y2+1:279.10066]	[b6+1:-0.00655, b8+2:0.00205, b9+2:0.00144, b10+2:-0.00005, b11+2:-0.00037, b12+1:-0.00778, b14+2:0.00018];[y1+1:0.00009, y2+1:-0.00026]	[b6+1:-7.68, b8+2:1.87, b9+2:1.19, b10+2:-0.04, b11+2:-0.26, b12+1:-5.01, b14+2:0.10];[y1+1:0.63, y2+1:-0.94]	[b6+1:6468, b8+2:19971, b9+2:48488, b10+2:65471, b11+2:120686, b12+1:6159, b14+2:125772];[y1+1:30061, y2+1:7957]	9	616	11	0.017544	528	11	0.020522	0.193878	0.012272	15439	28.5957	200	3.58924e+06	15435	3	763.367	2287.08	9.12	1.002	No	No	No
QPRC-PC-180_Tpm31_Gluc-4-calib-calib	Tpm3.1	Glu-C	QIRLMDQNLKCLSAAEE	QIRLMD[Common Biological:Carboxylation on D]QNLKCLSAAEE	Carbamidomethyl on C Carboxylation on D Deamidation on N	2	2	1	2062.97	1.01475	491.89	Tpm3.1	full	[160 to 176]	E	K	[b2+1, b4+1, b6+1, b7+1, b12+1];[y1+1, y2+1, y3+1, y5+1, y6+1, y7+1, y8+1]	[b2+1:242.14876, b4+1:511.33470, b6+1:801.39138, b7+1:929.44953, b12+1:1558.77204];[y1+1:148.06029, y2+1:277.10220, y3+1:348.13914, y5+1:506.21019, y6+1:619.29362, y7+1:779.32033, y8+1:907.42034]	[b2+1:-0.00116, b4+1:-0.00040, b6+1:-0.00097, b7+1:-0.00140, b12+1:0.00043];[y1+1:-0.00014, y2+1:-0.00083, y3+1:-0.00100, y5+1:0.00091, y6+1:0.00027, y7+1:-0.00367, y8+1:0.00138]	[b2+1:-4.79, b4+1:-0.78, b6+1:-1.21, b7+1:-1.51, b12+1:0.28];[y1+1:-0.98, y2+1:-3.00, y3+1:-2.89, y5+1:1.79, y6+1:0.44, y7+1:-4.71, y8+1:1.52]	[b2+1:5563, b4+1:9279, b6+1:50944, b7+1:23288, b12+1:8380];[y1+1:13044, y2+1:11755, y3+1:8123, y5+1:8141, y6+1:8408, y7+1:11965, y8+1:16834]	12	449	6	0.011952	59	0	0	0.0764871	0.005446	11589	22.365	200	3.23578e+06	11583	2	1033	2063.98	12.054	1.007	No	No	No
QPRC-PC-180_Tpm31_Gluc-4-calib-calib	Tpm3.1	Glu-C	QIRLMDQNLKCLSAAEE	QIRLMD[Common Biological:Carboxylation on D]QNLK[Common Biological:Methylation on K]CLSAAEE	Carbamidomethyl on C Carboxylation on D Methylation on K	0	2	1	2076	0.0049	2.36	Tpm3.1	full	[160 to 176]	E	K	[b2+1, b3+1, b4+1, b5+1];[y1+1, y2+1]	[b2+1:242.14988, b3+1:398.25085, b4+1:511.33762, b5+1:642.37131];[y1+1:148.06038, y2+1:277.10274]	[b2+1:-0.00004, b3+1:-0.00018, b4+1:0.00253, b5+1:-0.00427];[y1+1:-0.00005, y2+1:-0.00029]	[b2+1:-0.15, b3+1:-0.46, b4+1:4.95, b5+1:-6.66];[y1+1:-0.36, y2+1:-1.05]	[b2+1:6373, b3+1:9347, b4+1:5703, b5+1:15777];[y1+1:99247, y2+1:25546]	6	919	89	0.096739	766	75	0.097784	0.560853	0.037481	8957	17.8442	200	3.52158e+06	8955	3	693.008	2076	6.046	1.004	No	No	No
QPRC-PC-95_upper_band-calib-calib	Tpm3.1	Trypsin	CREMDEQIR	CR[Common Biological:Methylation on R]EMD[Common Biological:Carboxylation on D]EQIR	Carbamidomethyl on C Carboxylation on D Methylation on R	2	2	1	1293.54	0.00196	1.52	Tpm3.1	full	[154 to 162]	R	L	[b2+1, b3+1, b5+1, b6+1, b7+1];[y1+1, y2+1, y3+1, y4+1]	[b2+1:331.15467, b3+1:460.19667, b5+1:750.25294, b6+1:879.29789, b7+1:1007.35338];[y1+1:175.11899, y2+1:288.20315, y3+1:416.26129, y4+1:545.30423]	[b2+1:-0.00002, b3+1:-0.00061, b5+1:-0.00160, b6+1:0.00076, b7+1:-0.00233];[y1+1:0.00003, y2+1:0.00013, y3+1:-0.00030, y4+1:0.00004]	[b2+1:-0.05, b3+1:-1.34, b5+1:-2.13, b6+1:0.87, b7+1:-2.32];[y1+1:0.20, y2+1:0.47, y3+1:-0.73, y4+1:0.08]	[b2+1:19656, b3+1:71877, b5+1:61567, b6+1:28374, b7+1:28951];[y1+1:248839, y2+1:29610, y3+1:77045, y4+1:247670]	9	1040	17	0.016268	906	15	0.016502	0.000182509	6.1e-05	7561	16.5795	148	1.82775e+07	7558	2	647.78	1293.55	9.045	0.001	No	No	No
QPRC-PC-180_Tpm31_Gluc-4-calib-calib	Tpm3.1	Glu-C	QIRLMDQNLKCLSAAEEKYSQKE	QIR[Common Biological:Methylation on R]LMD[Common Biological:Carboxylation on D]QNLKCLSAAEEKYSQKE	Carbamidomethyl on C Carboxylation on D Methylation on R	1	2	2	2839.38	1.027	361.7	Tpm3.1	full	[160 to 182]	E	D	[y1+1, y2+1, y4+1, y5+1, y6+1, y7+1, y8+1, y9+1, y10+1, y11+1, y14+2]	[y1+1:148.06032, y2+1:276.15505, y4+1:491.24574, y5+1:654.30961, y6+1:782.40339, y7+1:911.44562, y8+1:1040.49736, y9+1:1111.53027, y10+1:1182.56180, y11+1:1269.59478, y14+2:835.90774]	[y1+1:-0.00011, y2+1:-0.00034, y4+1:-0.00027, y5+1:0.00028, y6+1:-0.00090, y7+1:-0.00127, y8+1:0.00788, y9+1:0.00368, y10+1:-0.00191, y11+1:-0.00096, y14+2:0.00278]	[y1+1:-0.76, y2+1:-1.25, y4+1:-0.54, y5+1:0.43, y6+1:-1.16, y7+1:-1.39, y8+1:7.58, y9+1:3.31, y10+1:-1.62, y11+1:-0.76, y14+2:1.67]	[y1+1:33542, y2+1:55364, y4+1:30658, y5+1:69224, y6+1:30728, y7+1:27735, y8+1:19762, y9+1:16857, y10+1:11619, y11+1:17227, y14+2:17299]	11	501	6	0.011952	69	0	0	0.0233434	0.002132	8729	17.4659	200	4.0066e+06	8728	4	711.11	2840.41	11.082	0.001	No	No	No
QPRC-PC-95_upper_band-calib-calib	Tpm3.1	Trypsin	CREMDEQIRLMDQNLK	CREMD[Common Biological:Carboxylation on D]EQIRLMDQNLK	Carbamidomethyl on C Carboxylation on D Oxidation on M	3	2	2	2137.96	-0.00174	-0.81	Tpm3.1	full	[154 to 169]	R	C	[b3+1, b5+1, b6+1, b7+1, b11+2, b13+2, b14+2];[y1+1, y2+1, y3+1, y4+1, y5+1, y6+1, y11+2]	[b3+1:446.18121, b5+1:736.23900, b6+1:865.28198, b7+1:993.33795, b11+2:761.82559, b13+2:883.36561, b14+2:940.38908];[y1+1:147.11287, y2+1:260.19722, y3+1:374.24029, y4+1:502.29860, y5+1:617.32469, y6+1:764.35612, y11+2:702.36841]	[b3+1:-0.00042, b5+1:0.00012, b6+1:0.00050, b7+1:-0.00210, b11+2:-0.00079, b13+2:-0.00628, b14+2:-0.00226];[y1+1:0.00006, y2+1:0.00035, y3+1:0.00049, y4+1:0.00023, y5+1:-0.00063, y6+1:-0.00460, y11+2:-0.00157]	[b3+1:-0.95, b5+1:0.16, b6+1:0.58, b7+1:-2.12, b11+2:-0.52, b13+2:-3.56, b14+2:-1.20];[y1+1:0.43, y2+1:1.34, y3+1:1.32, y4+1:0.46, y5+1:-1.02, y6+1:-6.02, y11+2:-1.12]	[b3+1:35465, b5+1:99814, b6+1:26650, b7+1:31258, b11+2:24090, b13+2:49045, b14+2:107357];[y1+1:359397, y2+1:160339, y3+1:40690, y4+1:136126, y5+1:31335, y6+1:19544, y11+2:84465]	14	545	1	0.001618	491	0	0	3.75509e-05	1.8e-05	9578	19.2509	200	1.49502e+07	9568	3	713.659	2137.95	14.081	1.002	No	No	No
QPRC-PC-180_Tpm31_Gluc-4-calib-calib	Tpm3.1	Glu-C	EHLCTQRMLDQTLLDLNEM	EHLCTQRMLD[Common Biological:Carboxylation on D]QTLLDLNEM	Carbamidomethyl on C Carboxylation on D Oxidation on M	0	2	2	2419.08	1.00969	417.38	Tpm3.1|Tpm3.2	full	[230 to 248]	E	-	[b2+1, b3+1, b10+2, b11+2, b12+2, b13+2];[y1+1, y3+1]	[b2+1:267.10852, b3+1:380.19333, b10+2:664.79049, b11+2:728.81912, b12+2:779.34348, b13+2:835.88491];[y1+1:166.05340, y3+1:409.13850]	[b2+1:-0.00026, b3+1:0.00049, b10+2:0.00152, b11+2:0.00021, b12+2:0.00124, b13+2:0.00005];[y1+1:0.00016, y3+1:-0.00026]	[b2+1:-0.97, b3+1:1.29, b10+2:1.14, b11+2:0.15, b12+2:0.80, b13+2:0.03];[y1+1:0.94, y3+1:-0.64]	[b2+1:17659, b3+1:11806, b10+2:36709, b11+2:29469, b12+2:35021, b13+2:7897];[y1+1:68166, y3+1:11477]	8	738	29	0.039189	111	1	0.009009	0.847002	0.082654	13704	25.7383	200	4.67697e+06	13701	3	807.704	2420.09	8.047	1.009	No	No	No
QPRC-PC-95_lower_band-calib	Tpm3.1	Trypsin	CREMDEQIR	CRE[Common Biological:Carboxylation on E]MDEQIR	Carbamidomethyl on C Carboxylation on E	4	1	1	1279.53	-0.00035	-0.27	Tpm3.1	full	[154 to 162]	R	L	[b5+1, b6+1, b7+1];[y1+1, y2+1, y3+1, y4+1, y5+1]	[b5+1:736.23865, b6+1:865.28192, b7+1:993.34178];[y1+1:175.11911, y2+1:288.20295, y3+1:416.26129, y4+1:545.30406, y5+1:660.33027]	[b5+1:-0.00023, b6+1:0.00044, b7+1:0.00173];[y1+1:0.00016, y2+1:-0.00007, y3+1:-0.00030, y4+1:-0.00012, y5+1:-0.00086]	[b5+1:-0.32, b6+1:0.51, b7+1:1.74];[y1+1:0.92, y2+1:-0.23, y3+1:-0.73, y4+1:-0.22, y5+1:-1.30]	[b5+1:897834, b6+1:419893, b7+1:431351];[y1+1:2664735, y2+1:391560, y3+1:1206412, y4+1:3435640, y5+1:799773]	8	1110	21	0.0187	963	18	0.01848	0.00757766	0.000866	7810	17.5537	56	8.16933e+07	7806	2	640.771	1279.53	8.125	0.001	No	No	No
QPRC-PC-95_lower_band-calib-calib	Tpm3.1	Trypsin	CREMDEQIR	CR[Common Biological:Methylation on R]E[Common Biological:Carboxylation on E]MDEQIR	Carbamidomethyl on C Carboxylation on E Methylation on R	2	2	1	1293.54	0.00093	0.72	Tpm3.1	full	[154 to 162]	R	L	[b5+1, b6+1, b7+1];[y1+1, y2+1, y3+1, y4+1, y5+1]	[b5+1:750.25258, b6+1:879.29753, b7+1:1007.36095];[y1+1:175.11914, y2+1:288.20337, y3+1:416.26154, y4+1:545.30439, y5+1:660.33095]	[b5+1:-0.00196, b6+1:0.00040, b7+1:0.00524];[y1+1:0.00019, y2+1:0.00035, y3+1:-0.00006, y4+1:0.00020, y5+1:-0.00018]	[b5+1:-2.62, b6+1:0.46, b7+1:5.21];[y1+1:1.08, y2+1:1.22, y3+1:-0.14, y4+1:0.37, y5+1:-0.27]	[b5+1:71650, b6+1:39568, b7+1:42217];[y1+1:292099, y2+1:38731, y3+1:89511, y4+1:323753, y5+1:74155]	8	1122	21	0.0187	973	18	0.01848	0.00028491	8.7e-05	7905	17.6734	72	9.00021e+06	7902	2	647.78	1293.55	8.108	0.001	No	No	No
QPRC-PC-180_Tpm31_Gluc-4-calib	Tpm3.1	Glu-C	HLCTQRMLDQTLLDLNEM	HLCTQRMLDQTLLDLNE[Common Biological:Carboxylation on E]M	Carbamidomethyl on C Carboxylation on E Oxidation on M	2	2	1	2290.04	1.02104	445.86	Tpm3.1|Tpm3.2	full	[231 to 248]	E	-	[b2+1, b3+1, b8+1, b9+1, b11+2, b12+1, b13+2, b14+1]	[b2+1:251.15100, b3+1:411.18276, b8+1:1056.51375, b9+1:1171.53748, b11+2:700.82638, b12+1:1513.72533, b13+2:813.90945, b14+1:1741.83153]	[b2+1:0.00075, b3+1:0.00186, b8+1:0.00602, b9+1:0.00281, b11+2:0.00456, b12+1:0.00034, b13+2:0.00256, b14+1:-0.00447]	[b2+1:2.99, b3+1:4.53, b8+1:5.70, b9+1:2.40, b11+2:3.26, b12+1:0.22, b13+2:1.58, b14+1:-2.57]	[b2+1:81918, b3+1:5880, b8+1:11311, b9+1:18434, b11+2:16397, b12+1:6726, b13+2:10161, b14+1:5995]	8	730	25	0.034247	108	1	0.009009	0.9906	0.204025	12485	23.7735	200	2.57755e+06	12482	2	1146.54	2291.06	8.061	1.002	No	No	No
QPRC-PC-180_Tpm31_Gluc-4-calib	Tpm3.1	Glu-C	MDEQIRLMDQNLKCLSAAEE	MDEQIRLMDQNLKCLSAAEE	Carbamidomethyl on C Deamidation on N Oxidation on M	4	2	2	2410.08	1.01922	422.9	Tpm3.1	full	[157 to 176]	E	K	[b2+1, b3+1, b4+1, b5+1, b6+1, b7+1, b8+1, b9+1, b10+1, b11+2];[y1+1, y2+1, y3+1, y8+1]	[b2+1:247.07414, b3+1:376.11628, b4+1:504.17458, b5+1:617.25764, b6+1:773.35555, b7+1:886.44316, b8+1:1033.47826, b9+1:1148.50583, b10+1:1276.55542, b11+2:696.30565];[y1+1:148.06011, y2+1:277.10239, y3+1:348.13868, y8+1:907.42468]	[b2+1:-0.00056, b3+1:-0.00102, b4+1:-0.00130, b5+1:-0.00230, b6+1:-0.00550, b7+1:-0.00195, b8+1:-0.00226, b9+1:-0.00163, b10+1:-0.01062, b11+2:0.01105];[y1+1:-0.00033, y2+1:-0.00064, y3+1:-0.00146, y8+1:0.00572]	[b2+1:-2.29, b3+1:-2.72, b4+1:-2.57, b5+1:-3.73, b6+1:-7.12, b7+1:-2.20, b8+1:-2.18, b9+1:-1.42, b10+1:-8.32, b11+2:7.95];[y1+1:-2.22, y2+1:-2.31, y3+1:-4.22, y8+1:6.31]	[b2+1:262408, b3+1:105899, b4+1:114507, b5+1:46633, b6+1:170536, b7+1:115351, b8+1:138551, b9+1:196712, b10+1:76375, b11+2:62851];[y1+1:644112, y2+1:154425, y3+1:57698, y8+1:33996]	14	334	3	0.007752	41	0	0	0.000102222	3.8e-05	10807	21.109	200	1.57014e+07	10806	3	804.707	2411.1	14.139	1.005	No	No	No
QPRC-PC-180_Tpm31_Gluc-4-calib-calib	Tpm3.1	Glu-C	QIRLMDQNLKCLSAAEEKYSQKE	QIRLMDQNLKCLSAAEEKYSQKE	Carbamidomethyl on C Deamidation on Q	1	1	2	2782.36	-0.0106	-3.81	Tpm3.1	full	[160 to 182]	E	D	[b2+1];[y1+1, y2+1, y4+1, y5+1, y6+1, y7+1, y8+1, y13+2]	[b2+1:243.13325];[y1+1:148.06013, y2+1:276.15422, y4+1:491.24552, y5+1:654.30767, y6+1:782.40198, y7+1:911.44301, y8+1:1040.49192, y13+2:771.85726]	[b2+1:-0.00068];[y1+1:-0.00031, y2+1:-0.00118, y4+1:-0.00048, y5+1:-0.00167, y6+1:-0.00231, y7+1:-0.00388, y8+1:0.00244, y13+2:-0.00321]	[b2+1:-2.83];[y1+1:-2.08, y2+1:-4.29, y4+1:-0.99, y5+1:-2.55, y6+1:-2.96, y7+1:-4.26, y8+1:2.34, y13+2:-2.08]	[b2+1:4250];[y1+1:23171, y2+1:16130, y4+1:4750, y5+1:14363, y6+1:10653, y7+1:6678, y8+1:4443, y13+2:4493]	9	636	14	0.021909	544	14	0.025641	0.281875	0.017619	11173	21.6593	196	1.3164e+06	11171	4	696.595	2782.35	9.068	0.001	No	No	No
QPRC-PC-95_upper_band-calib-calib	Tpm3.1	Trypsin	CREMDEQIRLMDQNLK	CREMDEQIRLMDQNLK	Carbamidomethyl on C Deamidation on Q	2	1	2	2078.95	-0.01052	-5.06	Tpm3.1	full	[154 to 169]	R	C	[y1+1, y2+1, y3+1, y4+1, y5+1, y6+1, y7+1]	[y1+1:147.11286, y2+1:260.19717, y3+1:374.24049, y4+1:502.29806, y5+1:617.32472, y6+1:748.36293, y7+1:861.44883]	[y1+1:0.00005, y2+1:0.00030, y3+1:0.00069, y4+1:-0.00031, y5+1:-0.00060, y6+1:-0.00287, y7+1:-0.00104]	[y1+1:0.37, y2+1:1.15, y3+1:1.86, y4+1:-0.62, y5+1:-0.97, y6+1:-3.84, y7+1:-1.20]	[y1+1:106314, y2+1:41908, y3+1:15892, y4+1:33018, y5+1:12033, y6+1:10023, y7+1:8359]	7	1307	65	0.049392	1109	52	0.046595	0.0532435	0.004026	11401	21.612	200	4.69297e+06	11400	3	693.989	2078.94	7.048	2.048	No	No	No
QPRC-PC-180_Tpm31_Gluc-4-calib-calib	Tpm3.1	Glu-C	EHLCTQRMLDQTLLDLNEM	EHLCTQRMLDQTLLDLNEM	Carbamidomethyl on C Deamidation on Q Oxidation on M	2	2	2	2376.08	1.01605	427.62	Tpm3.1|Tpm3.2	full	[230 to 248]	E	-	[b2+1, b3+1, b4+1, b7+1, b8+1, b9+1, b10+1, b15+2, b17+1];[y1+1, y2+1, y3+1, y4+1, y5+1, y6+1, y7+1, y13+2, y15+2]	[b2+1:267.10811, b3+1:380.19143, b4+1:540.22201, b7+1:925.42904, b8+1:1056.47000, b9+1:1169.55335, b10+1:1284.57979, b15+2:928.44443, b17+1:2083.01112];[y1+1:166.05289, y2+1:295.09455, y3+1:409.13770, y4+1:522.22036, y5+1:637.24806, y6+1:750.33038, y7+1:863.41946, y13+2:804.88253, y15+2:919.43846]	[b2+1:-0.00067, b3+1:-0.00142, b4+1:-0.00148, b7+1:-0.00182, b8+1:-0.00135, b9+1:-0.00206, b10+1:-0.00256, b15+2:0.01388, b17+1:0.01643];[y1+1:-0.00035, y2+1:-0.00128, y3+1:-0.00107, y4+1:-0.00247, y5+1:-0.00171, y6+1:-0.00346, y7+1:0.00157, y13+2:-0.00298, y15+2:0.00261]	[b2+1:-2.53, b3+1:-3.74, b4+1:-2.74, b7+1:-1.97, b8+1:-1.28, b9+1:-1.77, b10+1:-1.99, b15+2:7.48, b17+1:7.89];[y1+1:-2.13, y2+1:-4.35, y3+1:-2.61, y4+1:-4.73, y5+1:-2.69, y6+1:-4.61, y7+1:1.82, y13+2:-1.85, y15+2:1.42]	[b2+1:4953878, b3+1:2957870, b4+1:448297, b7+1:698394, b8+1:507263, b9+1:1319612, b10+1:3536645, b15+2:4129716, b17+1:495967];[y1+1:2231000, y2+1:2177970, y3+1:2730770, y4+1:1267640, y5+1:564398, y6+1:545804, y7+1:374449, y13+2:755648, y15+2:2098485]	18	172	0	0	22	0	0	0.000290334	8.9e-05	13910	26.0572	200	1.75206e+08	13908	2	1189.55	2377.09	18.181	0.027	No	No	No
QPRC-PC-321_TpM_3_1-calib	Tpm3.1	Trypsin	CLSAAEEK	CLSAAEEK[Common Biological:Methylation on K]	Carbamidomethyl on C Methylation on K	0	1	0	920.427	-0.0009	-0.98	Tpm3.1	full	[170 to 177]	K	Y	[b1+1, b2+1];[y2+1, y4+1, y5+1, y6+1]	[b1+1:161.03771, b2+1:274.12166];[y2+1:290.16971, y4+1:490.24928, y5+1:561.28906, y6+1:648.31979]	[b1+1:-0.00021, b2+1:-0.00033];[y2+1:-0.00133, y4+1:-0.00148, y5+1:0.00119, y6+1:-0.00011]	[b1+1:-1.32, b2+1:-1.22];[y2+1:-4.62, y4+1:-3.02, y5+1:2.12, y6+1:-0.16]	[b1+1:5963, b2+1:5321];[y2+1:10615, y4+1:12509, y5+1:9979, y6+1:46064]	6	1400	106	0.075606	1177	80	0.067854	0.090199	0.006647	3386	15.2365	65	775477	3385	2	461.22	920.426	6.117	1.117	No	No	No
QPRC-PC-180_Tpm31_Gluc-4-calib	Tpm3.1	Glu-C	RSVAKLEKTIDDLEDKLKCTKE	RSVAKLEKTIDDLEDKLKCTK[Common Biological:Methylation on K]E	Carbamidomethyl on C Methylation on K	0	1	2	2632.41	1.00922	383.38	Tpm3.1|Tpm3.2	full	[208 to 229]	E	E	[b3+1, b4+1, b5+1, b7+1, b12+2];[y1+1, y4+1]	[b3+1:343.20880, b4+1:414.24596, b5+1:542.34114, b7+1:784.46895, b12+2:678.87850];[y1+1:148.06032, y4+1:551.25116]	[b3+1:-0.00003, b4+1:0.00001, b5+1:0.00023, b7+1:0.00138, b12+2:0.00156];[y1+1:-0.00011, y4+1:0.00179]	[b3+1:-0.10, b4+1:0.03, b5+1:0.42, b7+1:1.77, b12+2:1.15];[y1+1:-0.75, y4+1:3.25]	[b3+1:3124, b4+1:8741, b5+1:5460, b7+1:4820, b12+2:7404];[y1+1:12648, y4+1:3264]	7	786	35	0.044529	117	2	0.016807	0.925179	0.117306	8175	16.6216	77	349420	8160	5	527.691	2633.42	7.13	1.009	No	No	No
QPRC-PC-180_Tpm31_Gluc-4-calib	Tpm3.1	Glu-C	KTIDDLEDKLKCTKEE	KTIDDLEDKLK[Common Biological:Methylation on K]CTKEE	Carbamidomethyl on C Methylation on K	26	1	2	1977.99	0.00171	0.87	Tpm3.1|Tpm3.2	full	[215 to 230]	E	H	[b2+1, b3+1, b4+1, b5+1, b6+1, b7+1, b8+1, b9+1, b10+1, b12+2, b13+2, b15+3];[y1+1, y2+1, y3+1, y4+1, y6+1, y7+1, y8+2, y9+1, y10+1, y11+2, y12+2, y13+2, y14+2, y15+2]	[b2+1:230.14980, b3+1:343.23394, b4+1:458.26114, b5+1:573.28777, b6+1:686.37322, b7+1:815.41414, b8+1:930.44291, b9+1:1058.53749, b10+1:1171.62431, b12+2:737.38520, b13+2:787.91013, b15+3:611.32081];[y1+1:148.06049, y2+1:277.10316, y3+1:405.19770, y4+1:506.24579, y6+1:808.38738, y7+1:921.47069, y8+2:525.28671, y9+1:1164.59227, y10+1:1293.63590, y11+2:703.86413, y12+2:761.37709, y13+2:818.89045, y14+2:875.43286, y15+2:925.95677]	[b2+1:-0.00012, b3+1:-0.00004, b4+1:0.00022, b5+1:-0.00009, b6+1:0.00129, b7+1:-0.00038, b8+1:0.00145, b9+1:0.00105, b10+1:0.00382, b12+2:0.00137, b13+2:0.00355, b15+3:0.00088];[y1+1:0.00005, y2+1:0.00013, y3+1:-0.00029, y4+1:0.00012, y6+1:0.00045, y7+1:-0.00031, y8+2:0.00018, y9+1:-0.00063, y10+1:0.00040, y11+2:0.00142, y12+2:0.00040, y13+2:0.00019, y14+2:0.00093, y15+2:0.00107]	[b2+1:-0.52, b3+1:-0.11, b4+1:0.48, b5+1:-0.16, b6+1:1.89, b7+1:-0.47, b8+1:1.55, b9+1:1.00, b10+1:3.26, b12+2:0.93, b13+2:2.26, b15+3:0.48];[y1+1:0.37, y2+1:0.48, y3+1:-0.71, y4+1:0.23, y6+1:0.56, y7+1:-0.34, y8+2:0.17, y9+1:-0.54, y10+1:0.31, y11+2:1.01, y12+2:0.26, y13+2:0.11, y14+2:0.53, y15+2:0.58]	[b2+1:126550, b3+1:27494, b4+1:64546, b5+1:62755, b6+1:39696, b7+1:44650, b8+1:108737, b9+1:36290, b10+1:41605, b12+2:45018, b13+2:63219, b15+3:24872];[y1+1:49984, y2+1:41166, y3+1:130582, y4+1:70458, y6+1:174509, y7+1:105634, y8+2:74644, y9+1:70460, y10+1:55784, y11+2:94215, y12+2:81871, y13+2:126706, y14+2:161781, y15+2:219850]	26	21	0	0	19	0	0	9.05991e-06	5e-06	8400	16.9699	200	9.39469e+06	8399	3	660.339	1977.99	26.228	3.015	No	No	No
QPRC-PC-180_Tpm31_Gluc-4-calib-calib	Tpm3.1	Glu-C	QIRLMDQNLKCLSAAEE	QIRLMDQNLK[Common Biological:Methylation on K]CLSAAEE	Carbamidomethyl on C Methylation on K	4	1	1	2032.01	-0.00114	-0.56	Tpm3.1	full	[160 to 176]	E	K	[b2+1, b3+1, b4+1, b5+1, b6+1, b7+1, b9+1, b11+2, b12+1, b13+1, b14+2, b15+2];[y1+1, y2+1, y3+1, y4+1, y5+1, y6+1, y8+1, y9+1, y10+1, y11+1, y12+1, y15+1]	[b2+1:242.14836, b3+1:398.24888, b4+1:511.33289, b5+1:642.37100, b6+1:757.39845, b7+1:885.45692, b9+1:1112.58201, b11+2:707.86429, b12+1:1527.80617, b13+1:1614.84925, b14+2:843.43989, b15+2:878.96094];[y1+1:148.05971, y2+1:277.10134, y3+1:348.13768, y4+1:419.17431, y5+1:506.20661, y6+1:619.29017, y8+1:921.42969, y9+1:1034.51544, y10+1:1148.55673, y11+1:1276.61584, y12+1:1391.64006, y15+1:1791.86537]	[b2+1:-0.00156, b3+1:-0.00215, b4+1:-0.00220, b5+1:-0.00457, b6+1:-0.00407, b7+1:-0.00418, b9+1:-0.00608, b11+2:-0.00805, b12+1:-0.00724, b13+1:0.00381, b14+2:-0.01005, b15+2:-0.00506];[y1+1:-0.00073, y2+1:-0.00169, y3+1:-0.00247, y4+1:-0.00294, y5+1:-0.00267, y6+1:-0.00318, y8+1:-0.00492, y9+1:-0.00323, y10+1:-0.00487, y11+1:-0.00434, y12+1:-0.00706, y15+1:-0.00741]	[b2+1:-6.47, b3+1:-5.42, b4+1:-4.31, b5+1:-7.13, b6+1:-5.39, b7+1:-4.73, b9+1:-5.47, b11+2:-5.70, b12+1:-4.75, b13+1:2.36, b14+2:-5.97, b15+2:-2.88];[y1+1:-4.95, y2+1:-6.11, y3+1:-7.10, y4+1:-7.03, y5+1:-5.29, y6+1:-5.14, y8+1:-5.35, y9+1:-3.13, y10+1:-4.25, y11+1:-3.40, y12+1:-5.08, y15+1:-4.14]	[b2+1:20476, b3+1:78148, b4+1:29529, b5+1:128438, b6+1:609692, b7+1:135485, b9+1:744096, b11+2:213632, b12+1:96818, b13+1:24124, b14+2:63328, b15+2:56854];[y1+1:34794, y2+1:58556, y3+1:49373, y4+1:22889, y5+1:45083, y6+1:37239, y8+1:106064, y9+1:26307, y10+1:17468, y11+1:58121, y12+1:19497, y15+1:17941]	24	43	0	0	39	0	0	0.000447512	0.000126	11250	21.7748	200	1.32356e+07	11245	2	1017.01	2032.01	24.204	11.148	No	No	No
QPRC-PC-180_Tpm31_Gluc-4-calib	Tpm3.1	Glu-C	QIRLMDQNLKCLSAAEE	QIRLMDQNLK[Common Biological:Methylation on K]CLSAAEE	Carbamidomethyl on C Methylation on K Oxidation on M	4	2	1	2048	0.00012	0.06	Tpm3.1	full	[160 to 176]	E	K	[b3+1, b4+1, b5+1, b6+1, b7+1, b9+1, b11+1, b12+2, b14+2];[y1+1, y2+1, y3+1, y4+1, y5+1, y6+1, y8+1, y9+1, y10+1, y11+1, y12+1]	[b3+1:398.25032, b4+1:511.33464, b5+1:658.37419, b6+1:773.39859, b7+1:901.46039, b9+1:1128.58263, b11+1:1430.71834, b12+2:772.40749, b14+2:851.44387];[y1+1:148.06039, y2+1:277.10273, y3+1:348.14004, y4+1:419.17533, y5+1:506.20949, y6+1:619.29504, y8+1:921.43673, y9+1:1034.51480, y10+1:1148.55140, y11+1:1276.62425, y12+1:1391.64559]	[b3+1:-0.00071, b4+1:-0.00045, b5+1:0.00370, b6+1:0.00115, b7+1:0.00437, b9+1:-0.00038, b11+1:-0.00593, b12+2:-0.00063, b14+2:0.00300];[y1+1:-0.00004, y2+1:-0.00030, y3+1:-0.00011, y4+1:-0.00193, y5+1:0.00021, y6+1:0.00169, y8+1:0.00213, y9+1:-0.00387, y10+1:-0.01020, y11+1:0.00407, y12+1:-0.00153]	[b3+1:-1.80, b4+1:-0.88, b5+1:5.63, b6+1:1.49, b7+1:4.86, b9+1:-0.33, b11+1:-4.15, b12+2:-0.41, b14+2:1.76];[y1+1:-0.27, y2+1:-1.09, y3+1:-0.30, y4+1:-4.60, y5+1:0.41, y6+1:2.74, y8+1:2.31, y9+1:-3.74, y10+1:-8.89, y11+1:3.19, y12+1:-1.10]	[b3+1:34706, b4+1:21476, b5+1:26872, b6+1:130655, b7+1:44807, b9+1:212303, b11+1:25731, b12+2:42332, b14+2:25785];[y1+1:20506, y2+1:25890, y3+1:17202, y4+1:11626, y5+1:22828, y6+1:16527, y8+1:58147, y9+1:13825, y10+1:9109, y11+1:28675, y12+1:9085]	20	128	0	0	112	0	0	2.05636e-05	9e-06	9836	19.4318	200	5.99638e+06	9835	2	1025.01	2048	20.133	11.098	No	No	No
QPRC-PC-180_Tpm31_Gluc-4-calib	Tpm3.1	Glu-C	MDEQIRLMDQNLKCLSAAEE	MDEQIRLMDQNLK[Common Biological:Methylation on K]CLSAAEE	Carbamidomethyl on C Methylation on K Oxidation on M	2	2	2	2423.11	-0.00299	-1.24	Tpm3.1	full	[157 to 176]	E	K	[b2+1, b3+1, b4+1, b5+1, b6+1, b7+1, b8+1, b9+1, b10+1, b11+1, b12+1, b14+2, b15+2, b16+2];[y1+1, y2+1, y3+1, y8+1]	[b2+1:247.07360, b3+1:376.11598, b4+1:504.17390, b5+1:617.25940, b6+1:773.35663, b7+1:886.44317, b8+1:1033.47758, b9+1:1148.50094, b10+1:1276.55760, b11+1:1390.60174, b12+1:1503.68725, b14+2:903.42144, b15+2:959.96066, b16+2:1003.47511];[y1+1:148.05990, y2+1:277.10193, y3+1:348.13937, y8+1:921.42912]	[b2+1:-0.00110, b3+1:-0.00132, b4+1:-0.00198, b5+1:-0.00054, b6+1:-0.00442, b7+1:-0.00194, b8+1:-0.00294, b9+1:-0.00652, b10+1:-0.00844, b11+1:-0.00722, b12+1:-0.00578, b14+2:0.00131, b15+2:-0.00430, b16+2:-0.00743];[y1+1:-0.00054, y2+1:-0.00110, y3+1:-0.00077, y8+1:-0.00549]	[b2+1:-4.49, b3+1:-3.52, b4+1:-3.94, b5+1:-0.88, b6+1:-5.72, b7+1:-2.20, b8+1:-2.85, b9+1:-5.68, b10+1:-6.62, b11+1:-5.20, b12+1:-3.84, b14+2:0.73, b15+2:-2.24, b16+2:-3.71];[y1+1:-3.64, y2+1:-3.99, y3+1:-2.22, y8+1:-5.96]	[b2+1:235556, b3+1:102083, b4+1:116057, b5+1:43217, b6+1:183638, b7+1:114663, b8+1:173657, b9+1:247693, b10+1:104942, b11+1:150792, b12+1:426068, b14+2:82703, b15+2:32310, b16+2:41532];[y1+1:596026, y2+1:155224, y3+1:59813, y8+1:73364]	18	169	0	0	148	0	0	5.51343e-05	2.4e-05	10830	21.1463	200	1.49353e+07	10829	3	808.711	2423.11	18.197	5.049	No	No	No
QPRC-PC-180_Tpm31_Gluc-4-calib-calib	Tpm3.1	Glu-C	RAELAESRCRE	RAELAESRCR[Common Biological:Methylation on R]E	Carbamidomethyl on C Methylation on R	4	1	2	1389.68	0.00111	0.8	Tpm3.1	full	[146 to 156]	E	M	[b1+1, b2+1, b3+1, b4+1, b5+1, b6+1, b8+2];[y1+1, y3+1, y5+2, y8+2, y9+2]	[b1+1:157.10826, b2+1:228.14521, b3+1:357.18810, b4+1:470.27255, b5+1:541.31032, b6+1:670.35167, b8+2:457.24630];[y1+1:148.06018, y3+1:478.20879, y5+2:361.17404, y8+2:517.75601, y9+2:582.27859]	[b1+1:-0.00012, b2+1:-0.00029, b3+1:0.00001, b4+1:0.00039, b5+1:0.00104, b6+1:-0.00019, b8+2:0.00031];[y1+1:-0.00025, y3+1:0.00095, y5+2:-0.00018, y8+2:-0.00001, y9+2:0.00255]	[b1+1:-0.80, b2+1:-1.27, b3+1:0.03, b4+1:0.83, b5+1:1.93, b6+1:-0.29, b8+2:0.34];[y1+1:-1.71, y3+1:1.98, y5+2:-0.25, y8+2:-0.01, y9+2:2.19]	[b1+1:15906, b2+1:18970, b3+1:146875, b4+1:134171, b5+1:107430, b6+1:131330, b8+2:21203];[y1+1:14756, y3+1:60217, y5+2:334932, y8+2:51898, y9+2:31420]	12	421	5	0.011161	371	5	0.012821	0.000302732	9.2e-05	5059	11.3816	130	5.77654e+06	5053	3	464.234	1389.68	12.185	1.013	No	No	No
QPRC-PC-180_Tpm31_Gluc-4-calib-calib	Tpm3.1	Glu-C	LAESRCREMDE	LAESRCR[Common Biological:Methylation on R]EMDE	Carbamidomethyl on C Methylation on R	2	1	2	1408.61	-4e-05	-0.03	Tpm3.1	full	[149 to 159]	E	Q	[b2+1, b10+2];[y1+1, y2+1, y6+1, y8+2, y9+2, y10+2]	[b2+1:185.12854, b10+2:631.78451];[y1+1:148.06047, y2+1:263.08740, y6+1:853.31429, y8+2:548.72930, y9+2:613.25072, y10+2:648.76921]	[b2+1:0.00008, b10+2:0.00012];[y1+1:0.00004, y2+1:0.00002, y6+1:-0.00358, y8+2:0.00032, y9+2:0.00057, y10+2:0.00044]	[b2+1:0.44, b10+2:0.09];[y1+1:0.24, y2+1:0.09, y6+1:-4.20, y8+2:0.29, y9+2:0.47, y10+2:0.34]	[b2+1:48654, b10+2:28660];[y1+1:58089, y2+1:58432, y6+1:43622, y8+2:352473, y9+2:296890, y10+2:849347]	8	670	18	0.026588	571	18	0.031196	0.00976104	0.001075	5680	12.4444	138	8.32064e+06	5677	3	470.543	1408.61	8.209	0.003	No	No	No
QPRC-PC-95_upper_band-calib-calib	Tpm3.1	Trypsin	EEHLCTQR	EEHLCTQR[Common Biological:Methylation on R]	Carbamidomethyl on C Methylation on R	6	1	0	1085.49	0.0004	0.37	Tpm3.1|Tpm3.2	full	[229 to 236]	K	M	[b2+1, b3+1, b4+1];[y4+1, y5+1, y6+1, y7+1]	[b2+1:259.09303, b3+1:396.15173, b4+1:509.23574];[y4+1:578.27161, y5+1:691.35510, y6+1:828.41427, y7+1:957.45440]	[b2+1:0.00057, b3+1:0.00036, b4+1:0.00031];[y4+1:0.00010, y5+1:-0.00047, y6+1:-0.00021, y7+1:-0.00267]	[b2+1:2.20, b3+1:0.90, b4+1:0.60];[y4+1:0.17, y5+1:-0.68, y6+1:-0.25, y7+1:-2.80]	[b2+1:77125, b3+1:1460234, b4+1:175337];[y4+1:4031730, y5+1:3717728, y6+1:966463, y7+1:46019]	7	1196	36	0.029557	1022	29	0.027831	0.00311804	0.000464	6174	14.8263	94	3.13598e+07	6169	2	543.754	1085.49	7.334	2.334	No	No	No
QPRC-PC-95_upper_band-calib	Tpm3.1	Trypsin	CREMDEQIR	CR[Common Biological:Methylation on R]EMDEQIR	Carbamidomethyl on C Methylation on R	17	1	1	1249.55	-0.00083	-0.66	Tpm3.1	full	[154 to 162]	R	L	[b2+1, b3+1, b4+1, b5+1, b6+1, b7+1];[y1+1, y2+1, y3+1, y4+1, y5+1, y6+1, y7+1]	[b2+1:331.15503, b3+1:460.19729, b4+1:591.23771, b5+1:706.26456, b6+1:835.30898, b7+1:963.35988];[y1+1:175.11911, y2+1:288.20334, y3+1:416.26158, y4+1:545.30435, y5+1:660.33110, y6+1:791.37254, y7+1:920.41274]	[b2+1:0.00034, b3+1:0.00002, b4+1:-0.00006, b5+1:-0.00014, b6+1:0.00168, b7+1:-0.00600];[y1+1:0.00015, y2+1:0.00032, y3+1:-0.00001, y4+1:0.00017, y5+1:-0.00003, y6+1:0.00092, y7+1:-0.00146]	[b2+1:1.03, b3+1:0.03, b4+1:-0.09, b5+1:-0.20, b6+1:2.02, b7+1:-6.23];[y1+1:0.89, y2+1:1.12, y3+1:-0.03, y4+1:0.30, y5+1:-0.04, y6+1:1.16, y7+1:-1.59]	[b2+1:162630, b3+1:626906, b4+1:147023, b5+1:386573, b6+1:63341, b7+1:10321];[y1+1:610953, y2+1:385801, y3+1:417059, y4+1:364407, y5+1:310071, y6+1:23007, y7+1:17365]	13	566	1	0.001618	510	0	0	4.53591e-05	2.1e-05	7507	16.4899	200	1.00055e+07	7504	3	417.525	1249.55	13.352	8.352	No	No	No
QPRC-PC-180_Tpm31_Gluc-4-calib-calib	Tpm3.1	Glu-C	HLCTQRMLDQTLLDLNEM	HLCTQR[Common Biological:Methylation on R]MLDQTLLDLNEM	Carbamidomethyl on C Methylation on R	12	1	1	2244.07	4e-05	0.02	Tpm3.1|Tpm3.2	full	[231 to 248]	E	-	[b2+1, b6+1, b7+1, b8+1, b9+1, b10+1, b11+1, b12+1, b13+1, b14+1, b15+1, b16+1];[y2+1, y3+1, y4+1, y7+1, y9+1, y16+1, y17+1]	[b2+1:251.14961, b6+1:810.40359, b7+1:941.44337, b8+1:1054.52773, b9+1:1169.55425, b10+1:1297.61255, b11+1:1398.66059, b12+1:1511.74382, b13+1:1624.82837, b14+1:1739.85557, b15+1:1852.93916, b16+1:1966.98211];[y2+1:279.10041, y3+1:393.14292, y4+1:506.22679, y7+1:847.42509, y9+1:1076.53003, y16+1:1994.93354, y17+1:2108.01853]	[b2+1:-0.00065, b6+1:-0.00032, b7+1:-0.00103, b8+1:-0.00074, b9+1:-0.00116, b10+1:-0.00144, b11+1:-0.00107, b12+1:-0.00191, b13+1:-0.00142, b14+1:-0.00117, b15+1:-0.00164, b16+1:-0.00162];[y2+1:-0.00051, y3+1:-0.00092, y4+1:-0.00112, y7+1:0.00211, y9+1:0.00079, y16+1:-0.00086, y17+1:0.00008]	[b2+1:-2.58, b6+1:-0.40, b7+1:-1.10, b8+1:-0.70, b9+1:-1.00, b10+1:-1.11, b11+1:-0.77, b12+1:-1.26, b13+1:-0.87, b14+1:-0.67, b15+1:-0.89, b16+1:-0.82];[y2+1:-1.85, y3+1:-2.35, y4+1:-2.21, y7+1:2.49, y9+1:0.73, y16+1:-0.43, y17+1:0.04]	[b2+1:4874939, b6+1:598327, b7+1:509551, b8+1:1537633, b9+1:4877167, b10+1:1283124, b11+1:873684, b12+1:1618485, b13+1:1553202, b14+1:2326488, b15+1:474134, b16+1:130260];[y2+1:235160, y3+1:527696, y4+1:178481, y7+1:151531, y9+1:125936, y16+1:1665108, y17+1:352739]	19	151	0	0	133	0	0	0.000646532	0.000164	15250	28.316	200	1.30263e+08	15244	2	1123.04	2244.07	19.183	14.17	No	No	No
QPRC-PC-180_Tpm31_Gluc-4-calib	Tpm3.1	Glu-C	EHLCTQRMLDQTLLDLNEM	EHLCTQR[Common Biological:Methylation on R]MLDQTLLDLNEM	Carbamidomethyl on C Methylation on R	14	1	2	2373.11	0.99906	420.99	Tpm3.1|Tpm3.2	full	[230 to 248]	E	-	[b2+1, b3+1, b7+1, b8+1, b9+1, b10+1, b11+1, b12+1, b13+1, b14+1, b15+1, b16+1, b17+2, b18+2];[y2+1, y3+1, y4+1, y6+1, y16+1, y17+1]	[b2+1:267.10853, b3+1:380.19227, b7+1:939.44500, b8+1:1070.48487, b9+1:1183.57009, b10+1:1298.59724, b11+1:1426.65540, b12+1:1527.70295, b13+1:1640.78673, b14+1:1753.87087, b15+1:1868.89772, b16+1:1981.98638, b17+2:1048.51484, b18+2:1113.03655];[y2+1:279.10026, y3+1:393.14297, y4+1:506.22777, y6+1:734.33812, y16+1:1994.93402, y17+1:2108.01814]	[b2+1:-0.00025, b3+1:-0.00058, b7+1:-0.00151, b8+1:-0.00213, b9+1:-0.00097, b10+1:-0.00076, b11+1:-0.00118, b12+1:-0.00131, b13+1:-0.00159, b14+1:-0.00152, b15+1:-0.00161, b16+1:0.00299, b17+2:-0.00391, b18+2:-0.00310];[y2+1:-0.00066, y3+1:-0.00087, y4+1:-0.00014, y6+1:-0.00079, y16+1:-0.00038, y17+1:-0.00032]	[b2+1:-0.94, b3+1:-1.53, b7+1:-1.61, b8+1:-1.99, b9+1:-0.82, b10+1:-0.59, b11+1:-0.83, b12+1:-0.86, b13+1:-0.97, b14+1:-0.87, b15+1:-0.86, b16+1:1.51, b17+2:-1.87, b18+2:-1.39];[y2+1:-2.36, y3+1:-2.23, y4+1:-0.28, y6+1:-1.08, y16+1:-0.19, y17+1:-0.15]	[b2+1:3395877, b3+1:2325686, b7+1:563173, b8+1:437857, b9+1:1317127, b10+1:3186956, b11+1:899984, b12+1:617453, b13+1:1098584, b14+1:968576, b15+1:934436, b16+1:257540, b17+2:339782, b18+2:420565];[y2+1:252216, y3+1:512752, y4+1:208471, y6+1:231743, y16+1:509200, y17+1:367432]	20	124	0	0	16	0	0	0.000170708	5.8e-05	15332	28.4384	200	1.04338e+08	15328	2	1188.06	2374.11	20.181	6.02	No	No	No
QPRC-PC-180_Tpm31_Gluc-4-calib-calib	Tpm3.1	Glu-C	SRCREMDE	SRCR[Common Biological:Methylation on R]EMDE	Carbamidomethyl on C Methylation on R Oxidation on M	0	2	1	1111.44	-0.00038	-0.34	Tpm3.1	full	[152 to 159]	E	Q	[b2+1, b4+2, b5+2, b6+2];[y1+1]	[b2+1:244.14003, b4+2:287.64683, b5+2:352.16795, b6+2:425.68598];[y1+1:148.06034]	[b2+1:-0.00039, b4+2:-0.00145, b5+2:-0.00180, b6+2:-0.00113];[y1+1:-0.00009]	[b2+1:-1.60, b4+2:-2.52, b5+2:-2.56, b6+2:-1.33];[y1+1:-0.64]	[b2+1:28538, b4+2:170504, b5+2:412309, b6+2:86896];[y1+1:30592]	5	996	139	0.139558	828	115	0.138889	0.126836	0.008457	3873	9.32937	141	9.78376e+06	3870	3	371.487	1111.44	5.074	0.001	No	No	No
QPRC-PC-95_upper_band-calib-calib	Tpm3.1	Trypsin	CREMDEQIR	CR[Common Biological:Methylation on R]EMDEQIR	Carbamidomethyl on C Methylation on R Oxidation on M	20	2	1	1265.55	0.00147	1.16	Tpm3.1	full	[154 to 162]	R	L	[b2+1, b3+1, b4+1, b5+1, b6+1, b7+1];[y1+1, y2+1, y3+1, y4+1, y5+1, y6+1, y7+1]	[b2+1:331.15393, b3+1:460.19755, b4+1:607.23183, b5+1:722.25846, b6+1:851.30351, b7+1:979.36194];[y1+1:175.11901, y2+1:288.20296, y3+1:416.26077, y4+1:545.30433, y5+1:660.32983, y6+1:807.36457, y7+1:936.41487]	[b2+1:-0.00076, b3+1:0.00027, b4+1:-0.00085, b5+1:-0.00117, b6+1:0.00130, b7+1:0.00114];[y1+1:0.00006, y2+1:-0.00006, y3+1:-0.00082, y4+1:0.00014, y5+1:-0.00130, y6+1:-0.00196, y7+1:0.00575]	[b2+1:-2.30, b3+1:0.59, b4+1:-1.40, b5+1:-1.62, b6+1:1.53, b7+1:1.17];[y1+1:0.35, y2+1:-0.21, y3+1:-1.99, y4+1:0.26, y5+1:-1.97, y6+1:-2.44, y7+1:6.14]	[b2+1:14448, b3+1:12818, b4+1:10021, b5+1:59864, b6+1:24168, b7+1:14419];[y1+1:112662, y2+1:11199, y3+1:38046, y4+1:183603, y5+1:29315, y6+1:10030, y7+1:14549]	13	601	1	0.001618	542	0	0	2.32458e-06	1e-06	5775	14.278	63	3.57737e+06	5767	2	633.783	1265.55	13.15	8.15	No	No	No
QPRC-PC-95_upper_band-calib	Tpm3.1	Trypsin	CREMDEQIRLMDQNLK	CR[Common Biological:Methylation on R]EMDEQIRLMDQNLK	Carbamidomethyl on C Methylation on R Oxidation on M	4	2	2	2107.98	-0.00554	-2.63	Tpm3.1	full	[154 to 169]	R	C	[b2+1, b3+1, b4+1, b5+1, b6+1, b7+1, b8+1, b9+2, b11+2, b12+2, b13+2, b14+2, b15+2];[y1+1, y2+1, y3+1, y4+1, y5+1, y6+1, y7+1]	[b2+1:331.15549, b3+1:460.19690, b4+1:591.23999, b5+1:706.26422, b6+1:835.30719, b7+1:963.36598, b8+1:1076.45691, b9+2:616.77762, b11+2:746.83745, b12+2:804.35163, b13+2:868.38086, b14+2:925.40164, b15+2:981.94527];[y1+1:147.11275, y2+1:260.19725, y3+1:374.24069, y4+1:502.29769, y5+1:617.32715, y6+1:764.35321, y7+1:877.44952]	[b2+1:0.00080, b3+1:-0.00038, b4+1:0.00222, b5+1:-0.00049, b6+1:-0.00011, b7+1:0.00011, b8+1:0.00696, b9+2:-0.00309, b11+2:-0.00290, b12+2:-0.00147, b13+2:-0.00160, b14+2:-0.00296, b15+2:0.00023];[y1+1:-0.00006, y2+1:0.00038, y3+1:0.00090, y4+1:-0.00069, y5+1:0.00183, y6+1:-0.00751, y7+1:0.00474]	[b2+1:2.42, b3+1:-0.83, b4+1:3.77, b5+1:-0.70, b6+1:-0.14, b7+1:0.11, b8+1:6.47, b9+2:-2.51, b11+2:-1.94, b12+2:-0.91, b13+2:-0.92, b14+2:-1.60, b15+2:0.12];[y1+1:-0.39, y2+1:1.47, y3+1:2.40, y4+1:-1.37, y5+1:2.97, y6+1:-9.84, y7+1:5.41]	[b2+1:43640, b3+1:18613, b4+1:47376, b5+1:450997, b6+1:126104, b7+1:105664, b8+1:27228, b9+2:96775, b11+2:91240, b12+2:379984, b13+2:168145, b14+2:449586, b15+2:82777];[y1+1:433575, y2+1:201856, y3+1:71822, y4+1:195267, y5+1:30275, y6+1:41081, y7+1:17721]	20	192	0	0	177	0	0	6.85453e-06	3e-06	9528	19.1891	200	1.89296e+07	9520	3	703.666	2107.98	20.163	7.043	No	No	No
QPRC-PC-95_upper_band-calib-calib	Tpm3.1	Trypsin	CREMDEQIRLMDQNLK	CR[Common Biological:Methylation on R]EMDEQIRLMDQNLK	Carbamidomethyl on C Methylation on R Oxidation on M	4	2	2	2107.98	-0.00358	-1.7	Tpm3.1	full	[154 to 169]	R	C	[b2+1, b5+1, b6+1, b7+1, b11+2, b12+2, b13+2, b14+2];[y1+1, y2+1, y3+1, y4+1, y5+1, y6+1, y7+1]	[b2+1:331.15585, b5+1:722.25679, b6+1:851.30186, b7+1:979.36043, b11+2:746.83786, b12+2:804.35091, b13+2:868.37817, b14+2:925.39998];[y1+1:147.11252, y2+1:260.19650, y3+1:374.23911, y4+1:502.29712, y5+1:617.32414, y6+1:748.36536, y7+1:861.45369]	[b2+1:0.00116, b5+1:-0.00284, b6+1:-0.00035, b7+1:-0.00036, b11+2:-0.00208, b12+2:-0.00291, b13+2:-0.00697, b14+2:-0.00627];[y1+1:-0.00029, y2+1:-0.00037, y3+1:-0.00069, y4+1:-0.00125, y5+1:-0.00118, y6+1:-0.00044, y7+1:0.00383]	[b2+1:3.51, b5+1:-3.93, b6+1:-0.41, b7+1:-0.37, b11+2:-1.39, b12+2:-1.81, b13+2:-4.02, b14+2:-3.39];[y1+1:-1.97, y2+1:-1.43, y3+1:-1.84, y4+1:-2.49, y5+1:-1.91, y6+1:-0.59, y7+1:4.45]	[b2+1:16497, b5+1:83286, b6+1:27909, b7+1:19781, b11+2:35112, b12+2:240914, b13+2:129406, b14+2:221573];[y1+1:205531, y2+1:107377, y3+1:28281, y4+1:77719, y5+1:17959, y6+1:15420, y7+1:16750]	15	457	0	0	414	0	0	6.73532e-05	2.7e-05	10137	19.9498	200	1.18257e+07	10124	3	703.667	2107.98	15.105	4.012	No	No	No
QPRC-PC-180_Tpm31_Gluc-4-calib	Tpm3.1	Glu-C	HLCTQRMLDQTLLDLNEM	HLCTQR[Common Biological:Methylation on R]MLDQTLLDLNEM	Carbamidomethyl on C Methylation on R Oxidation on M	4	2	1	2260.07	0.00131	0.58	Tpm3.1|Tpm3.2	full	[231 to 248]	E	-	[b2+1, b6+1, b8+1, b9+2, b10+2, b11+2, b12+2, b13+2, b14+2];[y1+1, y2+1, y3+1]	[b2+1:251.15053, b6+1:810.40753, b8+1:1070.52262, b9+2:593.27925, b10+2:657.30935, b11+2:707.83312, b12+2:764.37527, b13+2:820.91824, b14+2:878.43125];[y1+1:150.05859, y2+1:279.10085, y3+1:393.14404]	[b2+1:0.00028, b6+1:0.00362, b8+1:-0.00076, b9+2:0.00089, b10+2:0.00252, b11+2:0.00239, b12+2:0.00261, b13+2:0.00450, b14+2:0.00356];[y1+1:0.00027, y2+1:-0.00007, y3+1:0.00019]	[b2+1:1.10, b6+1:4.47, b8+1:-0.71, b9+2:0.76, b10+2:1.92, b11+2:1.69, b12+2:1.71, b13+2:2.75, b14+2:2.03];[y1+1:1.79, y2+1:-0.26, y3+1:0.49]	[b2+1:291056, b6+1:18593, b8+1:16526, b9+2:147854, b10+2:186759, b11+2:346093, b12+2:215962, b13+2:72680, b14+2:410267];[y1+1:101621, y2+1:28115, y3+1:23715]	12	412	5	0.011161	364	5	0.012821	6.52671e-05	2.6e-05	13902	26.043	200	8.66379e+06	13899	3	754.363	2260.07	12.215	7.215	No	No	No
QPRC-PC-180_Tpm31_Gluc-4-calib	Tpm3.1	Glu-C	EHLCTQRMLDQTLLDLNEM	EHLCTQR[Common Biological:Methylation on R]MLDQTLLDLNEM	Carbamidomethyl on C Methylation on R Oxidation on M	2	2	2	2389.11	-0.00342	-1.43	Tpm3.1|Tpm3.2	full	[230 to 248]	E	-	[b2+1, b3+1, b7+1, b9+1, b10+2, b11+1, b12+2, b13+2, b14+2, b15+2];[y1+1, y2+1, y3+1]	[b2+1:267.10829, b3+1:380.19210, b7+1:939.44624, b9+1:1199.56847, b10+2:657.80207, b11+1:1442.65926, b12+2:772.35283, b13+2:828.89574, b14+2:885.43415, b15+2:942.95105];[y1+1:150.05848, y2+1:279.10080, y3+1:393.14433]	[b2+1:-0.00049, b3+1:-0.00074, b7+1:-0.00027, b9+1:0.00249, b10+2:0.00394, b11+1:0.00776, b12+2:-0.00078, b13+2:0.00096, b14+2:-0.00627, b15+2:0.00058];[y1+1:0.00016, y2+1:-0.00012, y3+1:0.00049]	[b2+1:-1.84, b3+1:-1.95, b7+1:-0.29, b9+1:2.08, b10+2:3.00, b11+1:5.38, b12+2:-0.51, b13+2:0.58, b14+2:-3.55, b15+2:0.31];[y1+1:1.07, y2+1:-0.44, y3+1:1.24]	[b2+1:199120, b3+1:131630, b7+1:22146, b9+1:19394, b10+2:93471, b11+1:19372, b12+2:200961, b13+2:77766, b14+2:52623, b15+2:91073];[y1+1:78613, y2+1:21749, y3+1:18742]	13	377	3	0.007752	334	3	0.008824	8.04663e-06	4e-06	14035	26.2778	200	6.94159e+06	14033	3	797.375	2389.1	13.148	8.083	No	No	No
QPRC-PC-95_lower_band-calib-calib	Tpm3.1	Trypsin	CTKEEHLCTQR	C[Common Biological:Nitrosylation on C]T[Common Biological:Phosphorylation on T]KEEHLCTQR	Carbamidomethyl on C Nitrosylation on C Phosphorylation on T	0	2	1	1512.59	-0.00904	-5.98	Tpm3.1|Tpm3.2	full	[226 to 236]	K	M	[y1+1, y2+1, y3+1, y4+1, y5+1, y6+1, y8+1]	[y1+1:175.11937, y2+1:303.17744, y3+1:404.22558, y4+1:564.25463, y5+1:677.33999, y6+1:814.39977, y8+1:1072.48646]	[y1+1:0.00042, y2+1:-0.00009, y3+1:0.00037, y4+1:-0.00123, y5+1:0.00007, y6+1:0.00093, y8+1:0.00244]	[y1+1:2.39, y2+1:-0.28, y3+1:0.91, y4+1:-2.18, y5+1:0.10, y6+1:1.15, y8+1:2.28]	[y1+1:39076, y2+1:12635, y3+1:7525, y4+1:6667, y5+1:21278, y6+1:4438, y8+1:5140]	7	2430	118	0.04856	1942	82	0.042225	0.004222	0.000843	6222	15.3553	172	1596283	6220	2	757.295	1512.58	7.061	2.061	Yes	No	No
QPRC-PC-180_Tpm31_Gluc-4-calib	Tpm3.1	Glu-C	SRCREMDE	SRCREMDE	Carbamidomethyl on C Oxidation on M	0	1	1	1097.42	0.00015	0.14	Tpm3.1	full	[152 to 159]	E	Q	[b2+1, b3+1, b5+2, b6+2, b7+2];[y1+1, y2+1]	[b2+1:244.14015, b3+1:404.17046, b5+2:345.16017, b6+2:418.67827, b7+2:476.19176];[y1+1:148.06029, y2+1:263.08697]	[b2+1:-0.00027, b3+1:-0.00060, b5+2:-0.00171, b6+2:-0.00090, b7+2:-0.00087];[y1+1:-0.00015, y2+1:-0.00041]	[b2+1:-1.09, b3+1:-1.49, b5+2:-2.49, b6+2:-1.07, b7+2:-0.91];[y1+1:-1.01, y2+1:-1.55]	[b2+1:41716, b3+1:19721, b5+2:423976, b6+2:91527, b7+2:161085];[y1+1:58923, y2+1:15209]	7	797	39	0.048507	677	36	0.052863	0.0129527	0.001284	3805	9.22633	200	8.9429e+06	3802	3	366.815	1097.42	7.091	2.091	No	No	No
QPRC-PC-180_Tpm31_Gluc-4-calib-calib	Tpm3.1	Glu-C	LAESRCREMDE	LAESRCREMDE	Carbamidomethyl on C Oxidation on M	0	1	2	1410.59	0.0015	1.07	Tpm3.1	full	[149 to 159]	E	Q	[b2+1];[y1+1, y2+1, y6+1, y8+2, y9+2, y10+2]	[b2+1:185.12862];[y1+1:148.06003, y2+1:263.08704, y6+1:855.29596, y8+2:549.71815, y9+2:614.23930, y10+2:649.75827]	[b2+1:0.00016];[y1+1:-0.00041, y2+1:-0.00034, y6+1:-0.00117, y8+2:-0.00124, y9+2:-0.00154, y10+2:-0.00071]	[b2+1:0.89];[y1+1:-2.77, y2+1:-1.29, y6+1:-1.37, y8+2:-1.13, y9+2:-1.26, y10+2:-0.54]	[b2+1:103782];[y1+1:81841, y2+1:82615, y6+1:29354, y8+2:257852, y9+2:232522, y10+2:684262]	7	794	37	0.046599	675	35	0.051852	0.00530857	0.000665	4649	10.6776	142	1.49801e+07	4645	3	471.203	1410.59	7.098	2.098	No	No	No
QPRC-PC-95_upper_band-calib	Tpm3.1	Trypsin	CREMDEQIR	CREMDEQIR	Carbamidomethyl on C Oxidation on M	30	1	1	1251.53	-0.00047	-0.38	Tpm3.1	full	[154 to 162]	R	L	[b2+1, b3+1, b5+1, b6+1, b7+1, b8+1];[y1+1, y2+1, y3+1, y4+1, y5+1, y7+1]	[b2+1:317.13881, b3+1:446.18111, b5+1:708.24356, b6+1:837.28416, b7+1:965.34392, b8+1:1078.43072];[y1+1:175.11923, y2+1:288.20351, y3+1:416.26195, y4+1:545.30456, y5+1:660.33212, y7+1:936.41075]	[b2+1:-0.00023, b3+1:-0.00052, b5+1:-0.00041, b6+1:-0.00241, b7+1:-0.00122, b8+1:0.00151];[y1+1:0.00027, y2+1:0.00049, y3+1:0.00036, y4+1:0.00037, y5+1:0.00099, y7+1:0.00163]	[b2+1:-0.72, b3+1:-1.16, b5+1:-0.58, b6+1:-2.88, b7+1:-1.27, b8+1:1.40];[y1+1:1.57, y2+1:1.70, y3+1:0.86, y4+1:0.68, y5+1:1.51, y7+1:1.74]	[b2+1:307884, b3+1:196316, b5+1:783846, b6+1:225558, b7+1:416691, b8+1:186677];[y1+1:1617734, y2+1:175511, y3+1:654059, y4+1:2301612, y5+1:303073, y7+1:245743]	12	681	2	0.002457	610	1	0.001391	2.22325e-05	1e-05	6037	14.6426	47	5.26591e+07	6036	2	626.774	1251.53	12.141	7.141	No	No	No
QPRC-PC-95_upper_band-calib	Tpm3.1	Trypsin	LMDQNLKCLSAAEEK	LMDQNLKCLSAAEEK	Carbamidomethyl on C Oxidation on M	3	1	1	1764.84	-0.00071	-0.4	Tpm3.1	full	[163 to 177]	R	Y	[b2+1, b3+1, b4+1, b5+1, b6+1];[y1+1, y2+1, y3+1, y4+1, y5+1, y6+1, y7+1, y8+1, y9+1, y10+1, y13+2, y14+2]	[b2+1:261.12693, b3+1:376.15349, b4+1:504.21278, b5+1:618.25710, b6+1:731.33725];[y1+1:147.11298, y2+1:276.15593, y3+1:405.19779, y4+1:476.23639, y5+1:547.27347, y6+1:634.30430, y7+1:747.38663, y8+1:907.42018, y9+1:1035.51458, y10+1:1148.60313, y13+2:753.36540, y14+2:826.88206]	[b2+1:0.00019, b3+1:-0.00019, b4+1:0.00052, b5+1:0.00191, b6+1:-0.00201];[y1+1:0.00017, y2+1:0.00054, y3+1:-0.00020, y4+1:0.00128, y5+1:0.00125, y6+1:0.00006, y7+1:-0.00168, y8+1:0.00122, y9+1:0.00066, y10+1:0.00514, y13+2:-0.00290, y14+2:-0.00499]	[b2+1:0.74, b3+1:-0.51, b4+1:1.02, b5+1:3.09, b6+1:-2.75];[y1+1:1.18, y2+1:1.95, y3+1:-0.49, y4+1:2.70, y5+1:2.30, y6+1:0.09, y7+1:-2.25, y8+1:1.35, y9+1:0.64, y10+1:4.48, y13+2:-1.93, y14+2:-3.02]	[b2+1:9346, b3+1:7391, b4+1:5977, b5+1:14876, b6+1:7476];[y1+1:48675, y2+1:34087, y3+1:9793, y4+1:19165, y5+1:16558, y6+1:49609, y7+1:22112, y8+1:43994, y9+1:20593, y10+1:4432, y13+2:20461, y14+2:12881]	17	338	0	0	311	0	0	0.000216842	7.1e-05	9349	18.9608	200	2.80052e+06	9341	3	589.287	1764.84	17.124	9.037	No	No	No
QPRC-PC-95_upper_band-calib-calib	Tpm3.1	Trypsin	CREMDEQIRLMDQNLK	CREMDEQIRLMDQNLK	Carbamidomethyl on C Oxidation on M	7	1	2	2093.97	0.00105	0.5	Tpm3.1	full	[154 to 169]	R	C	[b2+1, b3+1, b4+1, b5+2, b6+1, b7+1];[y1+1, y2+1, y3+1, y4+1, y5+1, y6+1, y7+1, y8+2, y9+2, y10+2, y12+2]	[b2+1:317.13915, b3+1:446.18147, b4+1:577.22153, b5+2:346.62826, b6+1:821.29130, b7+1:949.34761];[y1+1:147.11290, y2+1:260.19733, y3+1:374.24070, y4+1:502.29790, y5+1:617.32513, y6+1:764.35921, y7+1:877.43658, y8+2:517.27680, y9+2:573.81866, y10+2:637.84733, y12+2:759.88178]	[b2+1:0.00012, b3+1:-0.00016, b4+1:-0.00058, b5+2:0.00020, b6+1:-0.00035, b7+1:-0.00262];[y1+1:0.00009, y2+1:0.00046, y3+1:0.00090, y4+1:-0.00047, y5+1:-0.00018, y6+1:-0.00151, y7+1:-0.00820, y8+2:0.00043, y9+2:0.00009, y10+2:-0.00114, y12+2:-0.00178]	[b2+1:0.37, b3+1:-0.36, b4+1:-1.01, b5+2:0.28, b6+1:-0.43, b7+1:-2.76];[y1+1:0.63, y2+1:1.78, y3+1:2.42, y4+1:-0.95, y5+1:-0.30, y6+1:-1.97, y7+1:-9.35, y8+2:0.42, y9+2:0.08, y10+2:-0.90, y12+2:-1.17]	[b2+1:66311, b3+1:271430, b4+1:92292, b5+2:46648, b6+1:43890, b7+1:14439];[y1+1:86500, y2+1:48609, y3+1:28529, y4+1:44617, y5+1:22306, y6+1:7285, y7+1:10109, y8+2:46226, y9+2:92492, y10+2:56073, y12+2:21415]	17	321	0	0	295	0	0	3.45707e-05	1.6e-05	9515	19.1727	200	3.96216e+06	9504	4	524.499	2093.97	17.252	7.063	No	No	No
QPRC-PC-180_Tpm31_Gluc-4-calib-calib	Tpm3.1	Glu-C	QIRLMDQNLKCLSAAEE	QIRLMDQNLKCLSAAEE	Carbamidomethyl on C Oxidation on M	6	1	1	2033.99	1.00317	493.2	Tpm3.1	full	[160 to 176]	E	K	[b2+1, b3+1, b4+1, b5+1, b6+1, b7+1, b8+1, b9+1, b10+1, b11+1, b12+1, b13+2, b16+2];[y1+1, y2+1, y3+1, y4+1, y5+1, y6+1, y7+1, y8+1, y9+1]	[b2+1:242.14905, b3+1:398.25073, b4+1:511.33348, b5+1:658.37166, b6+1:773.39799, b7+1:901.45561, b8+1:1015.49985, b9+1:1128.58310, b10+1:1256.68015, b11+1:1416.70570, b12+1:1529.80263, b13+2:808.91452, b16+2:944.47599];[y1+1:148.06030, y2+1:277.10273, y3+1:348.13964, y4+1:419.17711, y5+1:506.21056, y6+1:619.29295, y7+1:779.32202, y8+1:907.41889, y9+1:1020.49912]	[b2+1:-0.00087, b3+1:-0.00030, b4+1:-0.00161, b5+1:0.00117, b6+1:0.00055, b7+1:-0.00040, b8+1:0.00091, b9+1:0.00009, b10+1:0.00218, b11+1:-0.00292, b12+1:0.00995, b13+2:-0.00294, b16+2:0.00317];[y1+1:-0.00013, y2+1:-0.00030, y3+1:-0.00050, y4+1:-0.00015, y5+1:0.00128, y6+1:-0.00040, y7+1:-0.00197, y8+1:-0.00007, y9+1:-0.00391]	[b2+1:-3.60, b3+1:-0.76, b4+1:-3.16, b5+1:1.77, b6+1:0.71, b7+1:-0.44, b8+1:0.90, b9+1:0.08, b10+1:1.74, b11+1:-2.06, b12+1:6.51, b13+2:-1.82, b16+2:1.68];[y1+1:-0.90, y2+1:-1.07, y3+1:-1.43, y4+1:-0.36, y5+1:2.53, y6+1:-0.65, y7+1:-2.54, y8+1:-0.08, y9+1:-3.83]	[b2+1:15062, b3+1:59458, b4+1:23042, b5+1:46896, b6+1:180809, b7+1:65865, b8+1:111703, b9+1:317510, b10+1:142091, b11+1:26841, b12+1:26525, b13+2:37537, b16+2:53195];[y1+1:24582, y2+1:45116, y3+1:22517, y4+1:15412, y5+1:28544, y6+1:29460, y7+1:48538, y8+1:76713, y9+1:22814]	22	71	0	0	9	0	0	0.000818312	0.000194	9795	19.3482	200	1.0047e+07	9794	2	1018.5	2034.99	22.141	7.071	No	No	No
QPRC-PC-95_upper_band-calib	Tpm3.1	Trypsin	CREMDEQIRLMDQNLK	CREMDEQIRLMDQNLK	Carbamidomethyl on C Oxidation on M	2	1	2	2093.97	-0.00247	-1.18	Tpm3.1	full	[154 to 169]	R	C	[b2+1, b3+1, b4+1, b5+2, b6+1, b9+2, b12+2];[y1+1, y2+1, y3+1, y4+1, y5+1, y6+1, y7+1, y8+2, y9+2, y10+2, y11+2, y12+2]	[b2+1:317.13932, b3+1:446.18259, b4+1:593.21868, b5+2:354.62635, b6+1:837.29081, b9+2:617.76989, b12+2:797.34624];[y1+1:147.11320, y2+1:260.19780, y3+1:374.24038, y4+1:502.29923, y5+1:617.32725, y6+1:748.37053, y7+1:861.45431, y8+2:509.28152, y9+2:565.82234, y10+2:629.85038, y11+2:694.37372, y12+2:751.88582]	[b2+1:0.00029, b3+1:0.00096, b4+1:0.00165, b5+2:0.00145, b6+1:0.00425, b9+2:0.00219, b12+2:0.00339];[y1+1:0.00040, y2+1:0.00093, y3+1:0.00059, y4+1:0.00086, y5+1:0.00193, y6+1:0.00473, y7+1:0.00445, y8+2:0.00479, y9+2:0.00237, y10+2:-0.00013, y11+2:0.00394, y12+2:0.00121]	[b2+1:0.90, b3+1:2.15, b4+1:2.79, b5+2:2.05, b6+1:5.08, b9+2:1.77, b12+2:2.13];[y1+1:2.72, y2+1:3.60, y3+1:1.57, y4+1:1.71, y5+1:3.14, y6+1:6.33, y7+1:5.17, y8+2:4.71, y9+2:2.10, y10+2:-0.10, y11+2:2.84, y12+2:0.80]	[b2+1:69744, b3+1:153467, b4+1:43688, b5+2:47295, b6+1:19438, b9+2:31961, b12+2:18875];[y1+1:122443, y2+1:64846, y3+1:29568, y4+1:43380, y5+1:46448, y6+1:19208, y7+1:9333, y8+2:42540, y9+2:72150, y10+2:89901, y11+2:28472, y12+2:29660]	19	234	0	0	215	0	0	0.000168741	5.7e-05	10115	19.9231	200	4.71493e+06	10108	4	524.498	2093.96	19.208	10.09	No	No	No
QPRC-PC-180_Tpm31_Gluc-4-calib	Tpm3.1	Glu-C	MDEQIRLMDQNLKCLSAAEE	MDEQIRLMDQNLKCLSAAEE	Carbamidomethyl on C Oxidation on M	4	1	2	2409.1	-0.00214	-0.89	Tpm3.1	full	[157 to 176]	E	K	[b2+1, b3+1, b4+1, b5+1, b6+1, b7+1, b8+1, b9+1, b10+1, b11+1, b12+1, b14+2];[y1+1, y2+1, y3+1, y8+1]	[b2+1:247.07414, b3+1:376.11628, b4+1:504.17458, b5+1:617.25764, b6+1:773.35555, b7+1:886.44316, b8+1:1033.47826, b9+1:1148.50583, b10+1:1276.55542, b11+1:1390.60362, b12+1:1503.69140, b14+2:896.41225];[y1+1:148.06011, y2+1:277.10239, y3+1:348.13868, y8+1:907.42468]	[b2+1:-0.00056, b3+1:-0.00102, b4+1:-0.00130, b5+1:-0.00230, b6+1:-0.00550, b7+1:-0.00195, b8+1:-0.00226, b9+1:-0.00163, b10+1:-0.01062, b11+1:-0.00534, b12+1:-0.00163, b14+2:-0.00142];[y1+1:-0.00033, y2+1:-0.00064, y3+1:-0.00146, y8+1:0.00572]	[b2+1:-2.29, b3+1:-2.72, b4+1:-2.57, b5+1:-3.73, b6+1:-7.12, b7+1:-2.20, b8+1:-2.18, b9+1:-1.42, b10+1:-8.32, b11+1:-3.84, b12+1:-1.08, b14+2:-0.79];[y1+1:-2.22, y2+1:-2.31, y3+1:-4.22, y8+1:6.31]	[b2+1:262408, b3+1:105899, b4+1:114507, b5+1:46633, b6+1:170536, b7+1:115351, b8+1:138551, b9+1:196712, b10+1:76375, b11+1:126007, b12+1:266577, b14+2:66909];[y1+1:644112, y2+1:154425, y3+1:57698, y8+1:33996]	16	242	1	0.003401	215	1	0.003891	0.00208002	0.00036	10807	21.109	200	1.57014e+07	10806	3	804.039	2409.1	16.164	5.047	No	No	No
QPRC-PC-180_Tpm31_Gluc-4-calib	Tpm3.1	Glu-C	EHLCTQRMLDQTLLDLNE	EHLCTQRMLDQTLLDLNE	Carbamidomethyl on C Oxidation on M	2	1	1	2244.05	0.00205	0.91	Tpm3.1|Tpm3.2	full	[230 to 247]	E	M	[b2+1, b3+1, b4+1, b10+2, b11+2, b12+2, b15+2];[y1+1, y2+1]	[b2+1:267.10893, b3+1:380.19265, b4+1:540.22273, b10+2:650.79295, b11+2:714.82267, b12+2:765.34549, b15+2:935.94397];[y1+1:148.06030, y2+1:262.10326]	[b2+1:0.00014, b3+1:-0.00020, b4+1:-0.00077, b10+2:0.00136, b11+2:0.00222, b12+2:0.00018, b15+2:0.00207];[y1+1:-0.00013, y2+1:-0.00011]	[b2+1:0.54, b3+1:-0.53, b4+1:-1.43, b10+2:1.04, b11+2:1.55, b12+2:0.11, b15+2:1.11];[y1+1:-0.90, y2+1:-0.41]	[b2+1:51469, b3+1:33113, b4+1:6666, b10+2:25570, b11+2:24563, b12+2:31876, b15+2:15052];[y1+1:27370, y2+1:32541]	9	606	10	0.01634	520	10	0.019011	0.151205	0.010171	12517	23.8244	162	1.5632e+06	12516	3	749.025	2244.05	9.159	4.062	No	No	No
QPRC-PC-180_Tpm31_Gluc-4-calib	Tpm3.1	Glu-C	HLCTQRMLDQTLLDLNEM	HLCTQRMLDQTLLDLNEM	Carbamidomethyl on C Oxidation on M	7	1	1	2246.05	-0.00137	-0.61	Tpm3.1|Tpm3.2	full	[231 to 248]	E	-	[b2+1, b3+1, b5+1, b6+1, b7+1, b8+1, b9+1, b10+1, b11+2, b12+2, b13+2, b14+2, b15+2, b16+2];[y1+1, y2+1, y3+1, y4+1, y5+1, y6+1, y16+1]	[b2+1:251.15038, b3+1:411.18070, b5+1:640.28580, b6+1:796.38999, b7+1:927.42634, b8+1:1040.51323, b9+1:1155.53931, b10+1:1283.59820, b11+2:692.82666, b12+2:749.36885, b13+2:805.91095, b14+2:863.42439, b15+2:919.96687, b16+2:976.98467];[y1+1:166.05341, y2+1:295.09530, y3+1:409.13829, y4+1:522.22225, y5+1:637.25010, y6+1:750.33440, y16+1:1996.91578]	[b2+1:0.00012, b3+1:-0.00020, b5+1:-0.00136, b6+1:0.00172, b7+1:-0.00242, b8+1:0.00042, b9+1:-0.00045, b10+1:-0.00013, b11+2:0.00003, b12+2:0.00034, b13+2:0.00048, b14+2:0.00041, b15+2:0.00131, b16+2:-0.00601];[y1+1:0.00017, y2+1:-0.00053, y3+1:-0.00048, y4+1:-0.00057, y5+1:0.00033, y6+1:0.00057, y16+1:0.00212]	[b2+1:0.50, b3+1:-0.48, b5+1:-2.12, b6+1:2.16, b7+1:-2.61, b8+1:0.40, b9+1:-0.39, b10+1:-0.10, b11+2:0.02, b12+2:0.23, b13+2:0.30, b14+2:0.24, b15+2:0.71, b16+2:-3.08];[y1+1:1.04, y2+1:-1.80, y3+1:-1.17, y4+1:-1.10, y5+1:0.52, y6+1:0.76, y16+1:1.06]	[b2+1:457766, b3+1:30514, b5+1:23752, b6+1:78973, b7+1:50306, b8+1:136699, b9+1:569270, b10+1:134144, b11+2:308097, b12+2:230927, b13+2:144929, b14+2:795823, b15+2:105711, b16+2:147229];[y1+1:173962, y2+1:144698, y3+1:190071, y4+1:86174, y5+1:48213, y6+1:31545, y16+1:40050]	21	85	0	0	75	0	0	0.000809669	0.000193	13576	25.5347	200	1.52127e+07	13572	2	1124.03	2246.05	21.258	16.217	No	No	No
QPRC-PC-180_Tpm31_Gluc-4-calib	Tpm3.1	Glu-C	EHLCTQRMLDQTLLDLNEM	EHLCTQRMLDQTLLDLNEM	Carbamidomethyl on C Oxidation on M	2	1	2	2375.09	-0.00181	-0.76	Tpm3.1|Tpm3.2	full	[230 to 248]	E	-	[b2+1, b3+1, b4+1, b7+1, b9+1, b10+2, b12+2, b13+2, b14+2, b15+2];[y1+1, y2+1, y3+1, y6+1]	[b2+1:267.10907, b3+1:380.19318, b4+1:540.22308, b7+1:925.43151, b9+1:1185.55129, b10+2:650.79252, b12+2:765.34573, b13+2:821.88737, b14+2:878.43029, b15+2:935.94357];[y1+1:150.05836, y2+1:279.10049, y3+1:393.14364, y6+1:734.33691]	[b2+1:0.00029, b3+1:0.00034, b4+1:-0.00041, b7+1:0.00065, b9+1:0.00096, b10+2:0.00050, b12+2:0.00066, b13+2:-0.00013, b14+2:0.00165, b15+2:0.00127];[y1+1:0.00004, y2+1:-0.00043, y3+1:-0.00020, y6+1:-0.00201]	[b2+1:1.08, b3+1:0.89, b4+1:-0.77, b7+1:0.70, b9+1:0.81, b10+2:0.39, b12+2:0.43, b13+2:-0.08, b14+2:0.94, b15+2:0.68];[y1+1:0.25, y2+1:-1.54, y3+1:-0.52, y6+1:-2.74]	[b2+1:874573, b3+1:511694, b4+1:81876, b7+1:75934, b9+1:113779, b10+2:331327, b12+2:850762, b13+2:311771, b14+2:125900, b15+2:499050];[y1+1:348227, y2+1:85525, y3+1:99447, y6+1:119093]	14	328	2	0.006042	289	2	0.006849	0.00145108	0.000292	14028	26.2628	200	2.76378e+07	14027	3	792.704	2375.09	14.16	7.084	No	No	No
QPRC-PC-95_lower_band-calib	Tpm3.1	Trypsin	CREMDEQIRLMDQNLK	CREMDEQIRLMDQNLK	Carbamidomethyl on C Oxidation on M Oxidation on M	19	2	2	2109.96	-0.00183	-0.87	Tpm3.1	full	[154 to 169]	R	C	[b2+1, b3+1, b5+1, b6+1, b7+1, b9+2, b11+2, b12+2, b13+2, b14+2, b15+2];[y1+1, y2+1, y3+1, y4+1, y5+1, y7+1, y11+2]	[b2+1:317.13893, b3+1:446.18238, b5+1:708.24325, b6+1:837.28495, b7+1:965.34332, b9+2:617.76832, b11+2:747.82761, b12+2:805.34033, b13+2:869.37201, b14+2:926.39325, b15+2:982.93431];[y1+1:147.11282, y2+1:260.19728, y3+1:374.23994, y4+1:502.29874, y5+1:617.32559, y7+1:877.44832, y11+2:702.37010]	[b2+1:-0.00011, b3+1:0.00075, b5+1:-0.00073, b6+1:-0.00162, b7+1:-0.00182, b9+2:-0.00095, b11+2:-0.00183, b12+2:-0.00334, b13+2:0.00144, b14+2:0.00099, b15+2:-0.00095];[y1+1:0.00001, y2+1:0.00041, y3+1:0.00014, y4+1:0.00037, y5+1:0.00027, y7+1:0.00354, y11+2:0.00180]	[b2+1:-0.34, b3+1:1.68, b5+1:-1.03, b6+1:-1.94, b7+1:-1.89, b9+2:-0.77, b11+2:-1.23, b12+2:-2.08, b13+2:0.83, b14+2:0.53, b15+2:-0.48];[y1+1:0.08, y2+1:1.60, y3+1:0.38, y4+1:0.74, y5+1:0.44, y7+1:4.03, y11+2:1.28]	[b2+1:109224, b3+1:78296, b5+1:434150, b6+1:166820, b7+1:99489, b9+2:133528, b11+2:159728, b12+2:551827, b13+2:218736, b14+2:593394, b15+2:131715];[y1+1:1055935, y2+1:497599, y3+1:155082, y4+1:460434, y5+1:79392, y7+1:51149, y11+2:220704]	18	300	0	0	274	0	0	1.60933e-06	1e-06	9075	19.4461	200	5.20492e+07	9072	3	704.327	2109.96	18.1	13.1	No	No	No
QPRC-PC-180_Tpm31_Gluc-4-calib-calib	Tpm3.1	Glu-C	MDEQIRLMDQNLKCLSAAEE	MDEQIRLMDQNLKCLSAAEE	Carbamidomethyl on C Oxidation on M Oxidation on M	1	2	2	2425.09	0.0024	0.99	Tpm3.1	full	[157 to 176]	E	K	[b8+1, b9+1, b10+1, b11+1, b12+1, b13+1, b14+2];[y1+1, y2+1, y3+1, y8+1]	[b8+1:1049.47226, b9+1:1164.49806, b10+1:1292.55708, b11+1:1406.59813, b12+1:1519.68749, b13+1:1647.78694, b14+2:904.41159];[y1+1:148.06006, y2+1:277.10237, y3+1:348.13958, y8+1:907.41944]	[b8+1:-0.00316, b9+1:-0.00432, b10+1:-0.00387, b11+1:-0.00574, b12+1:-0.00045, b13+1:0.00404, b14+2:0.00235];[y1+1:-0.00037, y2+1:-0.00066, y3+1:-0.00056, y8+1:0.00048]	[b8+1:-3.02, b9+1:-3.71, b10+1:-2.99, b11+1:-4.08, b12+1:-0.30, b13+1:2.45, b14+2:1.30];[y1+1:-2.51, y2+1:-2.38, y3+1:-1.63, y8+1:0.53]	[b8+1:24058, b9+1:57821, b10+1:29086, b11+1:43315, b12+1:102963, b13+1:14538, b14+2:24633];[y1+1:94155, y2+1:25970, y3+1:8330, y8+1:9870]	11	485	6	0.011952	422	6	0.013889	3.45707e-06	2e-06	11280	21.8258	200	3.02815e+06	11276	3	809.372	2425.09	11.144	6.144	No	No	No
QPRC-PC-180_Tpm31_Gluc-4-calib	Tpm3.1	Glu-C	QIRLMDQNLKCLSAAEEKYSQKE	QIRLMDQNLK[Common Biological:Trimethylation on K]CLSAAEEKYSQKE	Carbamidomethyl on C Oxidation on M Trimethylation on K	1	2	2	2839.42	0.99133	349.13	Tpm3.1	full	[160 to 182]	E	D	[b3+1];[y1+1, y2+1, y4+1, y5+1, y6+1, y7+1, y8+1, y9+1, y10+1, y11+1]	[b3+1:398.24967];[y1+1:148.06034, y2+1:276.15509, y4+1:491.24580, y5+1:654.30969, y6+1:782.40349, y7+1:911.44573, y8+1:1040.49749, y9+1:1111.53041, y10+1:1182.56194, y11+1:1269.59493]	[b3+1:-0.00136];[y1+1:-0.00009, y2+1:-0.00031, y4+1:-0.00021, y5+1:0.00036, y6+1:-0.00081, y7+1:-0.00115, y8+1:0.00801, y9+1:0.00381, y10+1:-0.00176, y11+1:-0.00080]	[b3+1:-3.42];[y1+1:-0.64, y2+1:-1.13, y4+1:-0.42, y5+1:0.55, y6+1:-1.04, y7+1:-1.27, y8+1:7.70, y9+1:3.43, y10+1:-1.49, y11+1:-0.63]	[b3+1:11716];[y1+1:33542, y2+1:55364, y4+1:30658, y5+1:69224, y6+1:30728, y7+1:27735, y8+1:19762, y9+1:16857, y10+1:11619, y11+1:17227]	11	502	6	0.011952	70	0	0	0.00034678	0.000103	8729	17.4659	200	4.0066e+06	8728	4	711.11	2840.41	11.081	5.021	No	No	No
QPRC-PC-180_Tpm31_Gluc-4-calib	Tpm3.1	Glu-C	MDEQIRLMDQNLKCLSAAEE	MDEQIRLMDQNLK[Common Biological:Trimethylation on K]CLSAAEE	Carbamidomethyl on C Oxidation on M Trimethylation on K	0	2	2	2451.14	0.98766	402.94	Tpm3.1	full	[157 to 176]	E	K	[b2+1, b3+1, b4+1, b6+1, b7+1];[y1+1, y2+1]	[b2+1:247.07476, b3+1:376.11807, b4+1:504.17680, b6+1:773.36137, b7+1:886.44489];[y1+1:148.06054, y2+1:277.10336]	[b2+1:0.00005, b3+1:0.00077, b4+1:0.00092, b6+1:0.00032, b7+1:-0.00023];[y1+1:0.00011, y2+1:0.00033]	[b2+1:0.22, b3+1:2.05, b4+1:1.83, b6+1:0.41, b7+1:-0.26];[y1+1:0.73, y2+1:1.20]	[b2+1:16289, b3+1:9955, b4+1:8953, b6+1:8564, b7+1:6097];[y1+1:97442, y2+1:5527]	7	795	38	0.047739	119	2	0.016807	0.0126429	0.001244	9391	18.6027	194	1.64462e+06	9390	4	614.04	2452.13	7.093	2.093	No	No	No
QPRC-PC-95_upper_band-calib-calib	Tpm3.1	Trypsin	LMDQNLKCLSAAEEK	LMDQNLK[Common Biological:Trimethylation on K]CLSAAEEK	Carbamidomethyl on C Oxidation on M Trimethylation on K	1	2	1	1806.89	-0.01582	-8.76	Tpm3.1	full	[163 to 177]	R	Y	[b2+1, b3+1, b5+1, b6+1];[y1+1, y2+1, y3+1, y4+1, y5+1, y6+1, y7+1, y8+1]	[b2+1:261.12704, b3+1:376.15538, b5+1:618.25722, b6+1:731.33831];[y1+1:147.11296, y2+1:276.15631, y3+1:405.19924, y4+1:476.23602, y5+1:547.27325, y6+1:634.30308, y7+1:747.38968, y8+1:907.42193]	[b2+1:0.00030, b3+1:0.00169, b5+1:0.00203, b6+1:-0.00094];[y1+1:0.00016, y2+1:0.00091, y3+1:0.00125, y4+1:0.00091, y5+1:0.00103, y6+1:-0.00117, y7+1:0.00137, y8+1:0.00297]	[b2+1:1.15, b3+1:4.51, b5+1:3.29, b6+1:-1.29];[y1+1:1.09, y2+1:3.32, y3+1:3.09, y4+1:1.92, y5+1:1.89, y6+1:-1.84, y7+1:1.83, y8+1:3.28]	[b2+1:49887, b3+1:19895, b5+1:12231, b6+1:7724];[y1+1:126634, y2+1:166387, y3+1:40529, y4+1:66685, y5+1:44922, y6+1:90465, y7+1:21687, y8+1:41111]	12	694	2	0.002457	619	1	0.001391	0.000138223	4.8e-05	9606	19.286	200	5.66211e+06	9600	3	603.297	1806.87	12.122	2.002	No	No	No
QPRC-PC-180_Tpm31_Gluc-4-calib	Tpm3.1	Glu-C	EHLCTQRMLDQTLLDLNEM	EHLCTQRMLDQTLLDLNEM	Carbamidomethyl on C Oxidation on M Water Loss on E	4	2	2	2357.08	0.00031	0.13	Tpm3.1|Tpm3.2	full	[230 to 248]	E	-	[b2+1, b3+1, b4+1, b5+1, b7+1, b8+1, b9+1, b10+2, b11+2, b12+2, b13+2, b14+1, b15+1, b16+1];[y1+1, y2+1, y3+1, y5+1, y6+1, y12+1, y15+1]	[b2+1:249.09888, b3+1:362.18274, b4+1:522.21733, b5+1:623.26574, b7+1:907.41891, b8+1:1038.46241, b9+1:1151.54536, b10+2:633.79058, b11+2:697.81988, b12+2:748.34404, b13+2:804.88736, b14+1:1721.84960, b15+1:1836.88906, b16+1:1949.94536];[y1+1:166.05354, y2+1:295.09649, y3+1:409.13915, y5+1:637.25127, y6+1:750.33456, y12+1:1451.66922, y15+1:1836.88906]	[b2+1:0.00066, b3+1:0.00046, b4+1:0.00440, b5+1:0.00513, b7+1:-0.00138, b8+1:0.00163, b9+1:0.00052, b10+2:0.00209, b11+2:0.00212, b12+2:0.00276, b13+2:0.00533, b14+1:0.00342, b15+1:0.01594, b16+1:-0.01182];[y1+1:0.00030, y2+1:0.00065, y3+1:0.00038, y5+1:0.00151, y6+1:0.00072, y12+1:-0.00642, y15+1:0.00604]	[b2+1:2.66, b3+1:1.28, b4+1:8.44, b5+1:8.24, b7+1:-1.52, b8+1:1.57, b9+1:0.45, b10+2:1.66, b11+2:1.52, b12+2:1.85, b13+2:3.31, b14+1:1.99, b15+1:8.68, b16+1:-6.06];[y1+1:1.83, y2+1:2.22, y3+1:0.94, y5+1:2.37, y6+1:0.97, y12+1:-4.43, y15+1:3.29]	[b2+1:124950, b3+1:79313, b4+1:65544, b5+1:10802, b7+1:41188, b8+1:30157, b9+1:70878, b10+2:29582, b11+2:45497, b12+2:91102, b13+2:12144, b14+1:42732, b15+1:50452, b16+1:10676];[y1+1:95935, y2+1:66267, y3+1:110717, y5+1:16963, y6+1:13926, y12+1:13028, y15+1:50452]	21	98	0	0	87	0	0	1.90735e-05	9e-06	15261	28.3328	200	6.55748e+06	15259	2	1179.55	2357.08	21.164	12.101	No	No	No
QPRC-PC-95_upper_band-calib	Tpm3.1	Trypsin	CLSAAEEK	CLS[Common Biological:Phosphorylation on S]AAEEK	Carbamidomethyl on C Phosphorylation on S	0	1	0	986.378	-0.00148	-1.5	Tpm3.1	full	[170 to 177]	K	Y	[b1+1];[y1+1, y2+1, y3+1, y4+1]	[b1+1:161.03818];[y1+1:147.11301, y2+1:276.15549, y3+1:405.19868, y4+1:476.23287]	[b1+1:0.00025];[y1+1:0.00020, y2+1:0.00009, y3+1:0.00069, y4+1:-0.00223]	[b1+1:1.58];[y1+1:1.40, y2+1:0.33, y3+1:1.70, y4+1:-4.70]	[b1+1:16003];[y1+1:103422, y2+1:57095, y3+1:3380, y4+1:7090]	5	1687	313	0.185536	1372	211	0.15379	0.668147	0.047443	7102	15.98	200	3.53713e+06	7095	2	494.196	986.377	5.053	0.053	Yes	No	No
QPRC-PC-95_upper_band-calib-calib	Tpm3.1	Trypsin	CREMDEQIR	CREMDEQIR	Carbamyl on C	2	1	1	1221.52	-0.00859	-7.03	Tpm3.1	full	[154 to 162]	R	L	[b7+1, b8+1];[y1+1, y2+1, y3+1, y4+1, y5+1]	[b7+1:935.32654, b8+1:1048.41125];[y1+1:175.11915, y2+1:288.20242, y3+1:416.26121, y4+1:545.30468, y5+1:660.33213]	[b7+1:-0.00803, b8+1:-0.00740];[y1+1:0.00020, y2+1:-0.00060, y3+1:-0.00038, y4+1:0.00049, y5+1:0.00100]	[b7+1:-8.60, b8+1:-7.06];[y1+1:1.13, y2+1:-2.08, y3+1:-0.93, y4+1:0.91, y5+1:1.52]	[b7+1:51341, b8+1:17383];[y1+1:112327, y2+1:15976, y3+1:23827, y4+1:71941, y5+1:22572]	7	1241	43	0.034483	1063	35	0.032833	0.831569	0.077417	9455	19.0978	59	3.14462e+06	9440	2	611.764	1221.51	7.1	2.1	No	No	No
QPRC-PC-180_Tpm31_Gluc-4-calib	Tpm3.1	Glu-C	RSVAKLEKTIDDLEDKLKCTKE	RSVAKLEKTIDDLEDKLKCTKE	Carbamyl on C	2	1	2	2604.38	-0.00321	-1.23	Tpm3.1|Tpm3.2	full	[208 to 229]	E	E	[b1+1, b2+1, b3+1, b4+1, b5+1, b6+1, b7+1, b8+2, b11+2, b12+3, b13+2];[y1+1, y2+1]	[b1+1:157.10833, b2+1:244.14110, b3+1:343.20824, b4+1:414.24588, b5+1:542.34139, b6+1:655.42653, b7+1:784.46682, b8+2:456.78495, b11+2:621.36480, b12+3:452.92123, b13+2:735.42031];[y1+1:148.06047, y2+1:276.15504]	[b1+1:-0.00006, b2+1:0.00068, b3+1:-0.00059, b4+1:-0.00006, b5+1:0.00048, b6+1:0.00156, b7+1:-0.00074, b8+2:0.00010, b11+2:0.00110, b12+3:0.00100, b13+2:0.00113];[y1+1:0.00003, y2+1:-0.00036]	[b1+1:-0.37, b2+1:2.80, b3+1:-1.74, b4+1:-0.15, b5+1:0.90, b6+1:2.38, b7+1:-0.94, b8+2:0.11, b11+2:0.89, b12+3:0.73, b13+2:0.77];[y1+1:0.23, y2+1:-1.31]	[b1+1:2644, b2+1:4757, b3+1:15265, b4+1:37504, b5+1:26772, b6+1:6919, b7+1:11989, b8+2:18479, b11+2:10741, b12+3:8464, b13+2:8871];[y1+1:11227, y2+1:5354]	13	380	3	0.007752	337	3	0.008824	5.42402e-05	2.3e-05	11648	22.4536	183	1.18295e+06	11636	5	521.882	2604.38	13.143	8.143	No	No	No
QPRC-PC-180_Tpm31_Gluc-4-calib-calib	Tpm3.1	Glu-C	KTIDDLEDKLKCTKEE	KTIDDLEDKLKCTKEE	Carbamyl on C Carbamyl on K	1	2	2	1992.97	1.02027	511.94	Tpm3.1|Tpm3.2	full	[215 to 230]	E	H	[b2+1, b3+1, b4+1, b5+1, b6+1, b8+1, b9+1, b10+1];[y1+1, y2+1, y3+1, y4+1]	[b2+1:230.14952, b3+1:343.23356, b4+1:458.26080, b5+1:573.28844, b6+1:686.37098, b8+1:930.44337, b9+1:1058.53057, b10+1:1171.62180];[y1+1:148.06039, y2+1:277.10275, y3+1:405.19728, y4+1:506.24483]	[b2+1:-0.00040, b3+1:-0.00043, b4+1:-0.00013, b5+1:0.00057, b6+1:-0.00095, b8+1:0.00190, b9+1:-0.00586, b10+1:0.00130];[y1+1:-0.00005, y2+1:-0.00027, y3+1:-0.00071, y4+1:-0.00084]	[b2+1:-1.74, b3+1:-1.24, b4+1:-0.27, b5+1:1.00, b6+1:-1.39, b8+1:2.05, b9+1:-5.54, b10+1:1.11];[y1+1:-0.32, y2+1:-0.99, y3+1:-1.76, y4+1:-1.67]	[b2+1:57898, b3+1:19264, b4+1:47059, b5+1:54448, b6+1:34671, b8+1:95913, b9+1:41775, b10+1:56798];[y1+1:98032, y2+1:32751, y3+1:67091, y4+1:46673]	12	441	5	0.011161	56	0	0	0.000719309	0.000177	8507	17.1319	200	5.96382e+06	8498	3	665.67	1993.99	12.109	1.014	No	No	No
QPRC-PC-95_lower_band-calib-calib	Tpm3.1	Trypsin	CREMDEQIR	CREMDEQIR	Carbamyl on C Oxidation on M	0	2	1	1237.52	1.0012	809.04	Tpm3.1	full	[154 to 162]	R	L	[y1+1, y2+1, y3+1, y4+1, y5+1]	[y1+1:175.11910, y2+1:288.20328, y3+1:416.26175, y4+1:545.30581, y5+1:660.33190]	[y1+1:0.00015, y2+1:0.00026, y3+1:0.00016, y4+1:0.00163, y5+1:0.00077]	[y1+1:0.84, y2+1:0.91, y3+1:0.38, y4+1:2.99, y5+1:1.18]	[y1+1:136151, y2+1:19184, y3+1:30497, y4+1:80498, y5+1:37042]	5	1607	249	0.154557	290	79	0.27027	0.00459677	0.000614	7804	17.5453	98	2.68317e+06	7790	2	620.267	1238.52	5.113	0.113	No	No	No
QPRC-PC-95_upper_band-calib	Tpm3.1	Trypsin	CREMDEQIRLMDQNLK	CREMDEQIRLMDQNLK	Carbamyl on C Oxidation on M	0	2	2	2079.95	0.97962	470.98	Tpm3.1	full	[154 to 169]	R	C	[y1+1, y2+1, y3+1, y4+1, y5+1, y11+2]	[y1+1:147.11281, y2+1:260.19725, y3+1:374.24001, y4+1:502.29883, y5+1:617.31951, y11+2:702.36819]	[y1+1:0.00001, y2+1:0.00038, y3+1:0.00022, y4+1:0.00046, y5+1:-0.00580, y11+2:-0.00202]	[y1+1:0.05, y2+1:1.48, y3+1:0.58, y4+1:0.91, y5+1:-9.42, y11+2:-1.44]	[y1+1:92814, y2+1:36067, y3+1:11070, y4+1:31429, y5+1:4481, y11+2:8043]	6	1473	141	0.095723	244	37	0.151639	0.665633	0.046916	8917	18.4015	200	3.52618e+06	8911	3	694.65	2080.93	6.052	1.002	No	No	No
QPRC-PC-180_Tpm31_Gluc-4-calib-calib	Tpm3.1	Glu-C	NRALKDEE	NRALKDEE	Carbamyl on K	2	1	1	1016.49	5e-05	0.05	Tpm3.1|Tpm3.2	full	[96 to 103]	E	K	[b2+1, b3+1, b4+1, b5+1, b6+1, b7+1];[y1+1, y2+1]	[b2+1:271.15113, b3+1:342.18854, b4+1:455.27269, b5+1:626.37052, b6+1:741.40083, b7+1:870.44322];[y1+1:148.06044, y2+1:277.10269]	[b2+1:-0.00019, b3+1:0.00011, b4+1:0.00020, b5+1:-0.00275, b6+1:0.00062, b7+1:0.00042];[y1+1:0.00000, y2+1:-0.00033]	[b2+1:-0.70, b3+1:0.33, b4+1:0.44, b5+1:-4.39, b6+1:0.83, b7+1:0.48];[y1+1:0.02, y2+1:-1.21]	[b2+1:23668, b3+1:15188, b4+1:52512, b5+1:16315, b6+1:29326, b7+1:7437];[y1+1:47000, y2+1:4107]	8	679	19	0.027576	578	19	0.032313	0.000473857	0.000132	5792	12.6026	110	1.15711e+06	5786	2	509.252	1016.49	8.169	3.046	No	No	No
QPRC-PC-180_Tpm31_Gluc-4-calib-calib	Tpm3.1	Glu-C	AVKRKIQVLQQQADDAEERAE	AVKRKIQVLQQQADDAEERAE	Carbamyl on K	2	1	2	2467.28	0.00265	1.08	Tpm3.1|Tpm3.2	full	[9 to 29]	E	R	[b2+1, b3+1, b4+1, b5+1, b6+1, b7+1, b8+1, b9+2, b10+2, b11+1];[y1+1, y3+1, y4+1, y5+1, y6+1, y7+1, y8+1, y9+1, y10+1, y11+1, y12+1, y13+1, y14+1]	[b2+1:171.11295, b3+1:342.21372, b4+1:498.31129, b5+1:626.41148, b6+1:739.49386, b7+1:867.55294, b8+1:966.62052, b9+2:540.35673, b10+2:604.38539, b11+1:1335.82718];[y1+1:148.06064, y3+1:375.19819, y4+1:504.24162, y5+1:633.28465, y6+1:704.31966, y7+1:819.34755, y8+1:934.37459, y9+1:1005.41237, y10+1:1133.47022, y11+1:1261.52746, y12+1:1389.58862, y13+1:1502.67191, y14+1:1601.74972]	[b2+1:0.00014, b3+1:0.00014, b4+1:-0.00340, b5+1:0.00183, b6+1:0.00014, b7+1:0.00064, b8+1:-0.00019, b9+2:0.00140, b10+2:0.00015, b11+1:0.00525];[y1+1:0.00021, y3+1:-0.00047, y4+1:0.00037, y5+1:0.00080, y6+1:-0.00130, y7+1:-0.00035, y8+1:-0.00026, y9+1:0.00041, y10+1:-0.00031, y11+1:-0.00166, y12+1:0.00093, y13+1:0.00016, y14+1:0.00955]	[b2+1:0.84, b3+1:0.40, b4+1:-6.83, b5+1:2.92, b6+1:0.19, b7+1:0.74, b8+1:-0.19, b9+2:1.30, b10+2:0.12, b11+1:3.93];[y1+1:1.40, y3+1:-1.25, y4+1:0.74, y5+1:1.27, y6+1:-1.85, y7+1:-0.43, y8+1:-0.28, y9+1:0.40, y10+1:-0.28, y11+1:-1.31, y12+1:0.67, y13+1:0.10, y14+1:5.97]	[b2+1:15268, b3+1:7304, b4+1:15829, b5+1:19351, b6+1:28344, b7+1:26940, b8+1:37603, b9+2:16428, b10+2:30248, b11+1:9335];[y1+1:8127, y3+1:34784, y4+1:69097, y5+1:36466, y6+1:124032, y7+1:99067, y8+1:135791, y9+1:212969, y10+1:117585, y11+1:86834, y12+1:63154, y13+1:41467, y14+1:9634]	23	46	0	0	42	0	0	0.00027734	8.5e-05	8664	17.3564	200	4.52567e+06	8663	3	823.434	2467.28	23.275	1.002	No	No	No
QPRC-PC-180_Tpm31_Gluc-4-calib	Tpm3.1	Glu-C	IKILTDKLKE	IKILTDKLKE	Carbamyl on K	2	1	0	1242.75	0.00109	0.88	Tpm3.1|Tpm3.2	full	[189 to 198]	E	A	[b2+1, b3+1, b4+1, b6+1, b7+1, b8+1];[y1+1, y2+1, y4+1, y5+1, y6+1, y7+1, y8+1]	[b2+1:242.18611, b3+1:355.27058, b4+1:468.35385, b6+1:684.42983, b7+1:812.52522, b8+1:925.61298];[y1+1:148.06032, y2+1:319.16128, y4+1:560.33762, y5+1:675.36752, y6+1:776.41556, y7+1:889.49916, y8+1:1002.58235]	[b2+1:-0.00020, b3+1:0.00022, b4+1:-0.00058, b6+1:0.00078, b7+1:0.00120, b8+1:0.00490];[y1+1:-0.00011, y2+1:0.00007, y4+1:-0.00262, y5+1:0.00034, y6+1:0.00070, y7+1:0.00024, y8+1:-0.00064]	[b2+1:-0.82, b3+1:0.61, b4+1:-1.24, b6+1:1.14, b7+1:1.48, b8+1:5.30];[y1+1:-0.76, y2+1:0.22, y4+1:-4.68, y5+1:0.51, y6+1:0.91, y7+1:0.27, y8+1:-0.64]	[b2+1:1034953, b3+1:697571, b4+1:230937, b6+1:349792, b7+1:162892, b8+1:242483];[y1+1:126600, y2+1:152097, y4+1:107109, y5+1:150175, y6+1:446692, y7+1:703109, y8+1:747299]	13	393	5	0.011161	346	5	0.012821	0.00116849	0.000254	9271	18.361	200	7.02307e+07	9269	2	622.385	1242.76	13.073	3.008	No	No	No
QPRC-PC-180_Tpm31_Gluc-4-calib	Tpm3.1	Glu-C	IKILTDKLKEAE	IKILTDKLKEAE	Carbamyl on K	2	1	1	1442.83	-0.00037	-0.25	Tpm3.1|Tpm3.2	full	[189 to 200]	E	T	[b2+1, b3+1, b4+1, b5+1, b6+1, b7+1, b8+1];[y1+1, y2+1, y4+1, y6+1, y7+1, y8+1, y9+1, y10+1]	[b2+1:242.18647, b3+1:355.27009, b4+1:468.35487, b5+1:569.40186, b6+1:684.42957, b7+1:812.52492, b8+1:925.60323];[y1+1:148.06054, y2+1:219.09771, y4+1:519.24082, y6+1:760.42375, y7+1:875.44341, y8+1:976.50102, y9+1:1089.58397, y10+1:1202.66407]	[b2+1:0.00017, b3+1:-0.00028, b4+1:0.00044, b5+1:-0.00025, b6+1:0.00052, b7+1:0.00090, b8+1:-0.00485];[y1+1:0.00010, y2+1:0.00017, y4+1:-0.00009, y6+1:0.00381, y7+1:-0.00348, y8+1:0.00645, y9+1:0.00534, y10+1:0.00138]	[b2+1:0.70, b3+1:-0.79, b4+1:0.94, b5+1:-0.44, b6+1:0.76, b7+1:1.11, b8+1:-5.25];[y1+1:0.69, y2+1:0.76, y4+1:-0.18, y6+1:5.02, y7+1:-3.98, y8+1:6.62, y9+1:4.90, y10+1:1.15]	[b2+1:75268, b3+1:63750, b4+1:10183, b5+1:3363, b6+1:24761, b7+1:13106, b8+1:5264];[y1+1:37789, y2+1:16608, y4+1:3612, y6+1:6212, y7+1:4705, y8+1:18438, y9+1:13483, y10+1:13259]	15	276	1	0.003401	246	1	0.003891	0.000882924	0.000205	9703	19.1782	194	1.61426e+06	9700	2	722.424	1442.83	15.192	1.003	No	No	No
QPRC-PC-95_lower_band-calib-calib	Tpm3.1	Trypsin	HIAEEADRKYEEVAR	HIAEEADRKYEEVAR	Carbamyl on K	1	1	2	1857.9	-0.00248	-1.34	Tpm3.1|Tpm3.2|Tpm4.2	full	[117 to 131]	K	K	[b1+1, b2+1, b3+1, b4+1, b5+1, b6+1];[y1+1, y2+1, y3+1, y4+1, y7+1, y12+2, y13+2, y14+2]	[b1+1:138.06729, b2+1:251.15236, b3+1:322.19051, b4+1:451.23258, b5+1:580.27562, b6+1:651.31496];[y1+1:175.12039, y2+1:246.15818, y3+1:345.22724, y4+1:474.27116, y7+1:937.47588, y12+2:769.36934, y13+2:804.88941, y14+2:861.43310]	[b1+1:0.00110, b2+1:0.00211, b3+1:0.00314, b4+1:0.00262, b5+1:0.00307, b6+1:0.00529];[y1+1:0.00143, y2+1:0.00212, y3+1:0.00276, y4+1:0.00408, y7+1:0.00211, y12+2:0.00727, y13+2:0.01030, y14+2:0.01363]	[b1+1:8.02, b2+1:8.42, b3+1:9.78, b4+1:5.81, b5+1:5.30, b6+1:8.14];[y1+1:8.23, y2+1:8.64, y3+1:8.02, y4+1:8.63, y7+1:2.25, y12+2:4.73, y13+2:6.40, y14+2:7.92]	[b1+1:54154, b2+1:269378, b3+1:12693, b4+1:12589, b5+1:6621, b6+1:6543];[y1+1:112954, y2+1:10784, y3+1:40579, y4+1:37692, y7+1:6634, y12+2:13677, y13+2:161363, y14+2:50844]	14	522	1	0.001618	472	0	0	0.000209153	6.9e-05	9879	20.6227	130	5.89882e+06	9874	3	620.305	1857.89	14.135	1.001	No	No	No
QPRC-PC-180_Tpm31_Gluc-4-calib-calib	Tpm3.1	Glu-C	AVKRKIQVLQQQADDAEERAE	AVKRKIQVLQQQADDAEERAE	Carbamyl on K	6	1	2	2467.28	0.00437	1.77	Tpm3.1|Tpm3.2	full	[9 to 29]	E	R	[b2+1, b4+1, b5+1, b6+1, b7+1, b8+2, b9+1, b10+2, b11+2];[y1+1, y3+1, y4+1, y5+1, y6+1, y7+1, y8+1, y9+1, y10+1, y11+1, y12+1, y13+1, y14+1]	[b2+1:171.11287, b4+1:455.30727, b5+1:626.40900, b6+1:739.49381, b7+1:867.55231, b8+2:483.81404, b9+1:1079.70420, b10+2:604.38580, b11+2:668.41445];[y1+1:148.06045, y3+1:375.19826, y4+1:504.24129, y5+1:633.28349, y6+1:704.32145, y7+1:819.34723, y8+1:934.37575, y9+1:1005.41239, y10+1:1133.47064, y11+1:1261.52951, y12+1:1389.58845, y13+1:1502.67426, y14+1:1601.74167]	[b2+1:0.00007, b4+1:-0.00161, b5+1:-0.00065, b6+1:0.00009, b7+1:0.00001, b8+2:0.00009, b9+1:-0.00057, b10+2:0.00097, b11+2:-0.00030];[y1+1:0.00001, y3+1:-0.00040, y4+1:0.00003, y5+1:-0.00035, y6+1:0.00049, y7+1:-0.00067, y8+1:0.00090, y9+1:0.00043, y10+1:0.00011, y11+1:0.00040, y12+1:0.00076, y13+1:0.00250, y14+1:0.00150]	[b2+1:0.42, b4+1:-3.55, b5+1:-1.04, b6+1:0.13, b7+1:0.02, b8+2:0.09, b9+1:-0.53, b10+2:0.80, b11+2:-0.23];[y1+1:0.09, y3+1:-1.07, y4+1:0.07, y5+1:-0.55, y6+1:0.69, y7+1:-0.82, y8+1:0.97, y9+1:0.43, y10+1:0.09, y11+1:0.32, y12+1:0.55, y13+1:1.67, y14+1:0.94]	[b2+1:37516, b4+1:20824, b5+1:16653, b6+1:57175, b7+1:71260, b8+2:52934, b9+1:115340, b10+2:44781, b11+2:50715];[y1+1:47869, y3+1:71918, y4+1:115963, y5+1:61965, y6+1:232928, y7+1:186489, y8+1:259589, y9+1:407290, y10+1:177167, y11+1:159753, y12+1:109841, y13+1:62016, y14+1:14895]	22	58	0	0	51	0	0	0.000996709	0.000224	9937	19.6503	200	8.05264e+06	9936	3	823.435	2467.28	22.295	1.003	No	No	No
QPRC-PC-95_lower_band-calib-calib	Tpm3.1	Trypsin	TIDDLEDKLK	TIDDLEDKLK	Carbamyl on K	4	1	1	1231.63	1.00433	815.45	Tpm3.1|Tpm3.2	full	[216 to 225]	K	C	[b2+1, b3+1, b4+1];[y1+1, y2+1, y3+1, y4+1, y5+1, y6+1, y7+1, y8+1]	[b2+1:215.13882, b3+1:330.16494, b4+1:445.19187];[y1+1:147.11257, y2+1:260.19710, y3+1:431.29530, y4+1:546.32301, y5+1:675.36541, y6+1:788.44872, y7+1:903.47519, y8+1:1018.50200]	[b2+1:-0.00020, b3+1:-0.00102, b4+1:-0.00104];[y1+1:-0.00024, y2+1:0.00023, y3+1:-0.00234, y4+1:-0.00157, y5+1:-0.00177, y6+1:-0.00252, y7+1:-0.00300, y8+1:-0.00313]	[b2+1:-0.94, b3+1:-3.09, b4+1:-2.34];[y1+1:-1.61, y2+1:0.89, y3+1:-5.45, y4+1:-2.88, y5+1:-2.62, y6+1:-3.20, y7+1:-3.33, y8+1:-3.07]	[b2+1:105721, b3+1:18598, b4+1:20105];[y1+1:30090, y2+1:32916, y3+1:17330, y4+1:22398, y5+1:26731, y6+1:17732, y7+1:12897, y8+1:67908]	11	783	2	0.002457	85	1	0.008772	0.00185144	0.000339	12726	24.5735	65	2.76389e+06	12718	2	617.324	1232.63	11.135	2.023	No	No	No
QPRC-PC-95_lower_band-calib	Tpm3.1	Trypsin	LATALQKLEEAEKAADESER	LATALQKLEEAEKAADESER	Carbamyl on K	2	1	2	2244.12	0.00218	0.97	Tpm1.6|Tpm1.7|Tpm2.1|Tpm3.1|Tpm3.2|Tpm4.2	full	[106 to 125]|[70 to 89]	R	G	[b2+1, b3+1, b4+1, b5+1];[y1+1, y3+1, y4+1, y5+1, y6+1, y7+1, y8+1, y9+1, y10+1, y11+2, y12+1, y13+1, y14+2, y16+2]	[b2+1:185.12857, b3+1:286.17614, b4+1:357.21330, b5+1:470.29679];[y1+1:175.11926, y3+1:391.19390, y4+1:520.23747, y5+1:635.26457, y6+1:706.30015, y7+1:777.33632, y8+1:905.43150, y9+1:1034.47463, y10+1:1105.51174, y11+2:617.78090, y12+1:1363.60340, y13+1:1476.67980, y14+2:824.39568, y16+2:944.96473]	[b2+1:0.00012, b3+1:0.00000, b4+1:0.00006, b5+1:-0.00052];[y1+1:0.00031, y3+1:0.00032, y4+1:0.00130, y5+1:0.00146, y6+1:-0.00007, y7+1:-0.00102, y8+1:-0.00080, y9+1:-0.00027, y10+1:-0.00027, y11+2:-0.00009, y12+1:0.00621, y13+1:-0.00146, y14+2:0.00205, y16+2:-0.00248]	[b2+1:0.65, b3+1:0.01, b4+1:0.16, b5+1:-1.11];[y1+1:1.76, y3+1:0.83, y4+1:2.51, y5+1:2.30, y6+1:-0.10, y7+1:-1.32, y8+1:-0.89, y9+1:-0.26, y10+1:-0.24, y11+2:-0.07, y12+1:4.55, y13+1:-0.99, y14+2:1.24, y16+2:-1.32]	[b2+1:80306, b3+1:40003, b4+1:26073, b5+1:9018];[y1+1:21200, y3+1:13790, y4+1:43712, y5+1:22164, y6+1:44527, y7+1:82488, y8+1:31540, y9+1:31214, y10+1:27644, y11+2:9506, y12+1:23829, y13+1:13940, y14+2:19503, y16+2:17425]	18	290	0	0	265	0	0	0.000464618	0.00013	14393	26.6826	200	3.37422e+06	14392	3	749.049	2244.13	18.165	1.006	No	No	No
QPRC-PC-95_lower_band-calib	Tpm3.1	Trypsin	ALKDEEKMELQEIQLK	ALKDEEKMELQEIQLK	Carbamyl on K Carbamyl on M	4	2	2	2030.04	1.00401	494.58	Tpm3.1|Tpm3.2	full	[98 to 113]	R	E	[b2+1, b4+1, b5+1, b6+1];[y1+1, y2+1, y3+1, y4+1, y5+1, y6+1, y7+1, y8+1]	[b2+1:185.12852, b4+1:428.25019, b5+1:557.29305, b6+1:686.33405];[y1+1:147.11278, y2+1:260.19709, y3+1:388.25523, y4+1:501.33940, y5+1:630.38242, y6+1:758.43978, y7+1:871.52833, y8+1:1000.56732]	[b2+1:0.00006, b4+1:-0.00017, b5+1:0.00010, b6+1:-0.00150];[y1+1:-0.00003, y2+1:0.00022, y3+1:-0.00021, y4+1:-0.00011, y5+1:0.00032, y6+1:-0.00090, y7+1:0.00359, y8+1:-0.00002]	[b2+1:0.34, b4+1:-0.39, b5+1:0.18, b6+1:-2.18];[y1+1:-0.18, y2+1:0.86, y3+1:-0.55, y4+1:-0.21, y5+1:0.51, y6+1:-1.19, y7+1:4.12, y8+1:-0.02]	[b2+1:39709, b4+1:11595, b5+1:6181, b6+1:11333];[y1+1:76150, y2+1:71411, y3+1:34456, y4+1:35198, y5+1:32097, y6+1:104121, y7+1:12864, y8+1:12971]	12	692	2	0.002457	74	1	0.008772	0.0001508	5.2e-05	11609	22.9404	200	3.60656e+06	11608	3	678.02	2031.04	12.124	1.003	No	No	No
QPRC-PC-95_lower_band-calib	Tpm3.1	Trypsin	LEEAEKAADESER	LEEAEKAADESER	Carbamyl on K Carbamyl on X	2	2	1	1561.69	1.0094	646.35	Tpm1.6|Tpm1.7|Tpm2.1|Tpm3.1|Tpm3.2|Tpm4.2	full	[113 to 125]|[77 to 89]	K	G	[b9+1];[y1+1, y2+1, y3+1, y4+1, y5+1, y6+1, y7+1]	[b9+1:1043.47402];[y1+1:175.11892, y2+1:304.16145, y3+1:391.19342, y4+1:520.23566, y5+1:635.26189, y6+1:706.29841, y7+1:777.33535]	[b9+1:0.01003];[y1+1:-0.00003, y2+1:-0.00009, y3+1:-0.00015, y4+1:-0.00051, y5+1:-0.00122, y6+1:-0.00181, y7+1:-0.00198]	[b9+1:9.62];[y1+1:-0.16, y2+1:-0.30, y3+1:-0.39, y4+1:-0.98, y5+1:-1.92, y6+1:-2.57, y7+1:-2.55]	[b9+1:5759];[y1+1:53087, y2+1:6155, y3+1:35101, y4+1:81620, y5+1:37401, y6+1:83418, y7+1:172028]	8	1102	20	0.018051	145	3	0.018634	0.0203983	0.001811	11582	22.9004	199	3.18907e+06	11580	2	782.355	1562.7	8.149	3.149	No	No	No
QPRC-PC-180_Tpm31_Gluc-4-calib-calib	Tpm3.1	Glu-C	AVKRKIQVLQQQADDAEERAE	AVKRKIQVLQQQADDAEERAE	Carbamyl on K Deamidation on Q	1	2	2	2468.26	1.02456	415.09	Tpm3.1|Tpm3.2	full	[9 to 29]	E	R	[b2+1, b4+1, b6+1, b7+1, b8+1, b9+2, b10+1, b11+2];[y1+1, y2+1, y3+1, y4+1, y5+1, y6+1, y7+1, y8+1, y9+1]	[b2+1:171.11292, b4+1:455.30522, b6+1:739.49449, b7+1:867.55197, b8+1:966.61997, b9+2:540.35609, b10+1:1207.76262, b11+2:668.41520];[y1+1:148.06028, y2+1:219.09763, y3+1:375.19833, y4+1:504.24034, y5+1:633.28406, y6+1:704.32172, y7+1:819.34831, y8+1:934.37541, y9+1:1005.41274]	[b2+1:0.00012, b4+1:-0.00365, b6+1:0.00077, b7+1:-0.00033, b8+1:-0.00074, b9+2:0.00013, b10+1:-0.00073, b11+2:0.00119];[y1+1:-0.00015, y2+1:0.00008, y3+1:-0.00033, y4+1:-0.00091, y5+1:0.00022, y6+1:0.00076, y7+1:0.00041, y8+1:0.00057, y9+1:0.00078]	[b2+1:0.69, b4+1:-8.04, b6+1:1.04, b7+1:-0.38, b8+1:-0.76, b9+2:0.12, b10+1:-0.60, b11+2:0.89];[y1+1:-1.04, y2+1:0.36, y3+1:-0.88, y4+1:-1.81, y5+1:0.34, y6+1:1.08, y7+1:0.50, y8+1:0.61, y9+1:0.78]	[b2+1:10826, b4+1:6202, b6+1:11105, b7+1:16236, b8+1:18712, b9+2:79569, b10+1:9068, b11+2:36781];[y1+1:26357, y2+1:5421, y3+1:38915, y4+1:111693, y5+1:108541, y6+1:114986, y7+1:103623, y8+1:143686, y9+1:82398]	17	184	0	0	24	0	0	0.0138491	0.001331	9938	19.6517	200	3.20067e+06	9936	4	618.329	2469.29	17.289	1.002	No	No	No
QPRC-PC-95_lower_band-calib	Tpm3.1	Trypsin	YSQKEDKYEEEIK	YSQKEDK[Common Biological:Methylation on K]YEEEIK	Carbamyl on K Methylation on K	13	2	2	1744.82	0.00277	1.59	Tpm3.1|Tpm3.2	full	[178 to 190]	K	I	[b2+1, b5+1, b7+1, b8+1, b9+1, b10+1, b11+1, b12+1];[y1+1, y2+1, y3+1, y4+1, y5+1, y6+1, y10+1]	[b2+1:251.10273, b5+1:679.29695, b7+1:936.44307, b8+1:1099.50081, b9+1:1228.54772, b10+1:1357.59365, b11+1:1486.63311, b12+1:1599.71714];[y1+1:147.11286, y2+1:260.19705, y3+1:389.23914, y4+1:518.28180, y5+1:647.32431, y6+1:810.38761, y10+1:1367.66823]	[b2+1:0.00010, b5+1:-0.00763, b7+1:0.00093, b8+1:-0.00465, b9+1:-0.00034, b10+1:0.00300, b11+1:-0.00013, b12+1:-0.00017];[y1+1:0.00005, y2+1:0.00018, y3+1:-0.00032, y4+1:-0.00025, y5+1:-0.00033, y6+1:-0.00036, y10+1:-0.00067]	[b2+1:0.38, b5+1:-11.25, b7+1:1.00, b8+1:-4.23, b9+1:-0.28, b10+1:2.21, b11+1:-0.09, b12+1:-0.11];[y1+1:0.36, y2+1:0.71, y3+1:-0.84, y4+1:-0.49, y5+1:-0.52, y6+1:-0.45, y10+1:-0.49]	[b2+1:235473, b5+1:259579, b7+1:213030, b8+1:168764, b9+1:299005, b10+1:263654, b11+1:711248, b12+1:278496];[y1+1:663040, y2+1:1190089, y3+1:333435, y4+1:311954, y5+1:232290, y6+1:324767, y10+1:671232]	15	445	0	0	403	0	0	2.31862e-05	1.1e-05	8219	18.1489	53	3.90933e+07	8210	2	873.416	1744.82	15.157	1.007	No	No	No
QPRC-PC-95_lower_band-calib-calib	Tpm3.1	Trypsin	YSQKEDKYEEEIK	YSQKEDKYEEEIK[Common Biological:Methylation on K]	Carbamyl on K Methylation on K	2	2	2	1744.82	-0.00124	-0.71	Tpm3.1|Tpm3.2	full	[178 to 190]	K	I	[b2+1, b3+1, b4+1, b5+1, b6+1, b7+1];[y7+1, y8+1, y9+1, y10+1, y11+1, y12+2]	[b2+1:251.10288, b3+1:379.16143, b4+1:507.25666, b5+1:636.29803, b6+1:751.32418, b7+1:922.41838];[y7+1:995.50293, y8+1:1110.53198, y9+1:1239.57398, y10+1:1367.66862, y11+1:1495.72313, y12+2:791.88192]	[b2+1:0.00024, b3+1:0.00022, b4+1:0.00048, b5+1:-0.00074, b6+1:-0.00153, b7+1:-0.00811];[y7+1:-0.00147, y8+1:0.00064, y9+1:0.00004, y10+1:-0.00028, y11+1:-0.00435, y12+2:-0.00294]	[b2+1:0.98, b3+1:0.59, b4+1:0.95, b5+1:-1.16, b6+1:-2.03, b7+1:-8.80];[y7+1:-1.48, y8+1:0.57, y9+1:0.03, y10+1:-0.20, y11+1:-2.91, y12+2:-1.86]	[b2+1:51492, b3+1:30513, b4+1:33358, b5+1:82713, b6+1:94504, b7+1:9959];[y7+1:110807, y8+1:115248, y9+1:167080, y10+1:91444, y11+1:8705, y12+2:112316]	12	691	2	0.002457	618	1	0.001391	0.000588953	0.000154	8616	18.7669	161	7.23133e+06	8615	2	873.414	1744.81	12.126	1.001	No	No	No
QPRC-PC-95_upper_band-calib-calib	Tpm3.1	Trypsin	LATALQKLEEAEK	LATALQKLEEAEK[Common Biological:Methylation on K]	Carbamyl on K Methylation on K	2	2	1	1499.82	-0.00156	-1.04	Tpm1.6|Tpm1.7|Tpm2.1|Tpm3.1|Tpm3.2|Tpm4.2	full	[106 to 118]|[70 to 82]	R	A	[b2+1, b3+1, b4+1, b5+1];[y5+1, y7+1, y8+1, y9+1, y10+1, y11+2, y12+2]	[b2+1:185.12867, b3+1:286.17616, b4+1:357.21395, b5+1:470.29428];[y5+1:619.29552, y7+1:903.48049, y8+1:1031.53892, y9+1:1144.62164, y10+1:1215.64758, y11+2:658.85600, y12+2:694.37538]	[b2+1:0.00021, b3+1:0.00003, b4+1:0.00070, b5+1:-0.00303];[y5+1:0.00217, y7+1:0.00230, y8+1:0.00215, y9+1:0.00082, y10+1:-0.01037, y11+2:-0.00090, y12+2:0.00076]	[b2+1:1.16, b3+1:0.09, b4+1:1.98, b5+1:-6.45];[y5+1:3.52, y7+1:2.55, y8+1:2.09, y9+1:0.71, y10+1:-8.53, y11+2:-0.69, y12+2:0.54]	[b2+1:67067, b3+1:22797, b4+1:9614, b5+1:3036];[y5+1:3704, y7+1:70035, y8+1:27134, y9+1:15280, y10+1:4744, y11+2:33696, y12+2:24603]	11	791	2	0.002457	703	1	0.001391	0.000100911	3.8e-05	11116	21.2089	200	2.53842e+06	11108	3	500.947	1499.82	11.111	1.001	No	No	No
QPRC-PC-321_TpM_3_1-calib	Tpm3.1	Trypsin	LATALQKLEEAEKAADESER	LATALQKLEEAEK[Common Biological:Methylation on K]AADESER	Carbamyl on K Methylation on K	1	2	2	2258.14	0.00141	0.62	Tpm1.6|Tpm1.7|Tpm2.1|Tpm3.1|Tpm3.2|Tpm4.2	full	[106 to 125]|[70 to 89]	R	G	[b2+1, b3+1, b4+1, b10+2, b19+3];[y1+1, y3+1, y4+1, y6+1, y7+1, y14+2, y15+2, y17+3, y19+3]	[b2+1:185.12850, b3+1:286.17583, b4+1:357.21328, b10+2:570.81163, b19+3:695.67468];[y1+1:175.11912, y3+1:391.19426, y4+1:520.23516, y6+1:706.29235, y7+1:777.33145, y14+2:831.40308, y15+2:895.43025, y17+3:658.66389, y19+3:716.02608]	[b2+1:0.00005, b3+1:-0.00030, b4+1:0.00003, b10+2:-0.00993, b19+3:-0.02514];[y1+1:0.00017, y3+1:0.00068, y4+1:-0.00100, y6+1:-0.00788, y7+1:-0.00589, y14+2:0.00120, y15+2:-0.00303, y17+3:-0.00033, y19+3:0.00145]	[b2+1:0.27, b3+1:-1.06, b4+1:0.10, b10+2:-8.71, b19+3:-12.06];[y1+1:0.98, y3+1:1.75, y4+1:-1.93, y6+1:-11.17, y7+1:-7.59, y14+2:0.72, y15+2:-1.69, y17+3:-0.16, y19+3:0.68]	[b2+1:140032, b3+1:49695, b4+1:12949, b10+2:10902, b19+3:16357];[y1+1:17554, y3+1:12772, y4+1:15805, y6+1:21987, y7+1:30915, y14+2:108414, y15+2:32905, y17+3:83876, y19+3:53704]	14	537	1	0.001618	484	0	0	0.000145316	5e-05	13126	42.9227	200	5.71557e+06	13123	4	565.542	2258.14	14.106	0.968	No	No	No
QPRC-PC-95_upper_band-calib	Tpm3.1	Trypsin	HIAEEADRKYEEVAR	HIAEEADR[Common Biological:Methylation on R]KYEEVAR	Carbamyl on K Methylation on R	4	2	2	1871.91	0.00083	0.44	Tpm3.1|Tpm3.2|Tpm4.2	full	[117 to 131]	K	K	[b2+1, b7+1, b14+1];[y1+1, y3+1, y4+1, y7+1, y8+1]	[b2+1:251.15035, b7+1:766.34083, b14+1:1698.81781];[y1+1:175.11885, y3+1:345.22439, y4+1:474.26793, y7+1:937.46550, y8+1:1107.58754]	[b2+1:0.00009, b7+1:0.00423, b14+1:0.00962];[y1+1:-0.00010, y3+1:-0.00009, y4+1:0.00086, y7+1:-0.00827, y8+1:-0.00299]	[b2+1:0.38, b7+1:5.52, b14+1:5.67];[y1+1:-0.60, y3+1:-0.25, y4+1:1.82, y7+1:-8.83, y8+1:-2.71]	[b2+1:16548, b7+1:8492, b14+1:5871];[y1+1:31783, y3+1:11675, y4+1:11407, y7+1:348222, y8+1:8602]	8	1073	20	0.018051	934	17	0.01769	5.67436e-05	2.4e-05	7411	16.3638	31	1.55796e+06	7399	2	936.964	1871.91	8.284	1.224	No	No	No
QPRC-PC-95_upper_band-calib-calib	Tpm3.1	Trypsin	LKEAETRAEFAER	LKEAETR[Common Biological:Methylation on R]AEFAER	Carbamyl on K Methylation on R	0	2	2	1605.81	0.00087	0.54	Tpm1.6|Tpm1.7|Tpm2.1|Tpm3.1|Tpm3.2|Tpm4.2	full	[232 to 244]|[196 to 208]	K	S|S|S|S|S|T	[b3+1, b4+1];[y1+1, y2+1, y3+1, y4+1, y6+1]	[b3+1:414.23357, b4+1:485.27034];[y1+1:175.11920, y2+1:304.16100, y3+1:375.19947, y4+1:522.26565, y6+1:722.34507]	[b3+1:-0.00114, b4+1:-0.00149];[y1+1:0.00025, y2+1:-0.00055, y3+1:0.00081, y4+1:-0.00142, y6+1:-0.00171]	[b3+1:-2.76, b4+1:-3.07];[y1+1:1.42, y2+1:-1.80, y3+1:2.18, y4+1:-2.73, y6+1:-2.37]	[b3+1:46744, b4+1:23736];[y1+1:218610, y2+1:117381, y3+1:164732, y4+1:50827, y6+1:30377]	7	1340	90	0.066914	1131	66	0.058099	0.000900269	0.000207	7723	16.7919	174	2.21672e+07	7713	4	402.46	1605.81	7.029	2.003	No	No	No
QPRC-PC-95_upper_band-calib-calib	Tpm3.1	Trypsin	ALKDEEKMELQEIQLK	ALKDEEKMELQEIQLK	Carbamyl on K Oxidation on M	2	2	2	2003.02	1.01792	508.19	Tpm3.1|Tpm3.2	full	[98 to 113]	R	E	[b2+1, b4+1, b6+1];[y1+1, y2+1, y3+1, y4+1, y5+1, y6+1, y7+1, y8+1]	[b2+1:185.12869, b4+1:428.25175, b6+1:686.33177];[y1+1:147.11284, y2+1:260.19736, y3+1:388.25536, y4+1:501.33991, y5+1:630.38188, y6+1:758.44095, y7+1:871.52688, y8+1:1000.56238]	[b2+1:0.00023, b4+1:0.00139, b6+1:-0.00378];[y1+1:0.00003, y2+1:0.00049, y3+1:-0.00009, y4+1:0.00040, y5+1:-0.00022, y6+1:0.00027, y7+1:0.00213, y8+1:-0.00495]	[b2+1:1.26, b4+1:3.25, b6+1:-5.51];[y1+1:0.22, y2+1:1.89, y3+1:-0.23, y4+1:0.79, y5+1:-0.35, y6+1:0.36, y7+1:2.45, y8+1:-4.96]	[b2+1:6885, b4+1:3583, b6+1:2762];[y1+1:14460, y2+1:8745, y3+1:6564, y4+1:4300, y5+1:5139, y6+1:12623, y7+1:3887, y8+1:3611]	11	804	2	0.002457	92	1	0.008772	0.00211155	0.000363	17495	29.5619	114	833321	17491	3	669.021	2004.04	11.087	2.008	No	No	No
QPRC-PC-95_upper_band-calib-calib	Tpm3.1	Trypsin	AADESERGMK	AADESERGMK	Carbamyl on M	14	1	1	1135.49	-0.00104	-0.92	Tpm1.6|Tpm1.7|Tpm2.1|Tpm3.1|Tpm3.2|Tpm4.2	full	[119 to 128]|[83 to 92]	K	V	[b2+1, b3+1, b4+1, b5+1, b7+1, b8+1, b9+1];[y1+1, y2+1, y3+1, y4+1, y5+1, y6+1, y7+1, y8+1, y9+2]	[b2+1:143.08185, b3+1:258.10865, b4+1:387.15092, b5+1:474.18461, b7+1:759.32883, b8+1:816.34654, b9+1:990.39361];[y1+1:147.11289, y2+1:321.15936, y3+1:378.18118, y4+1:534.28119, y5+1:663.32263, y6+1:750.35527, y7+1:879.39841, y8+1:994.42554, y9+2:533.23513]	[b2+1:0.00035, b3+1:0.00020, b4+1:-0.00012, b5+1:0.00155, b7+1:0.00206, b8+1:-0.00169, b9+1:-0.00093];[y1+1:0.00009, y2+1:0.00026, y3+1:0.00061, y4+1:-0.00049, y5+1:-0.00165, y6+1:-0.00103, y7+1:-0.00049, y8+1:-0.00029, y9+2:0.00004]	[b2+1:2.44, b3+1:0.79, b4+1:-0.31, b5+1:3.27, b7+1:2.71, b8+1:-2.08, b9+1:-0.94];[y1+1:0.60, y2+1:0.80, y3+1:1.63, y4+1:-0.91, y5+1:-2.48, y6+1:-1.38, y7+1:-0.55, y8+1:-0.30, y9+2:0.03]	[b2+1:239581, b3+1:134533, b4+1:18356, b5+1:4977, b7+1:20047, b8+1:31825, b9+1:55910];[y1+1:91717, y2+1:25495, y3+1:35376, y4+1:61586, y5+1:53267, y6+1:234120, y7+1:146766, y8+1:311516, y9+2:165676]	16	355	0	0	324	0	0	3.76701e-05	1.8e-05	4363	12.3688	124	4.27812e+06	4362	2	568.753	1135.49	16.381	2.035	No	No	No
QPRC-PC-180_Tpm31_Gluc-4-calib-calib	Tpm3.1	Glu-C	NRALKDEEKME	NRALKDEEKME	Carbamyl on M	12	1	2	1404.67	0.00269	1.91	Tpm3.1|Tpm3.2	full	[96 to 106]	E	L	[b2+1, b3+1, b4+1, b5+1, b6+1, b7+1, b8+1, b9+2, b10+2];[y2+1, y3+1, y4+1, y5+1, y6+1, y7+1, y9+1]	[b2+1:271.15093, b3+1:342.18791, b4+1:455.27229, b5+1:583.36651, b6+1:698.39430, b7+1:827.43631, b8+1:956.47984, b9+2:542.79106, b10+2:629.81339];[y2+1:322.10625, y3+1:450.20134, y4+1:579.24397, y5+1:708.28602, y6+1:823.31416, y7+1:951.41005, y9+1:1135.52885]	[b2+1:-0.00039, b3+1:-0.00052, b4+1:-0.00020, b5+1:-0.00095, b6+1:-0.00010, b7+1:-0.00068, b8+1:0.00025, b9+2:0.00031, b10+2:-0.00135];[y2+1:-0.00048, y3+1:-0.00035, y4+1:-0.00032, y5+1:-0.00086, y6+1:0.00034, y7+1:0.00126, y9+1:-0.00112]	[b2+1:-1.44, b3+1:-1.53, b4+1:-0.44, b5+1:-1.63, b6+1:-0.14, b7+1:-0.82, b8+1:0.27, b9+2:0.28, b10+2:-1.07];[y2+1:-1.49, y3+1:-0.79, y4+1:-0.55, y5+1:-1.22, y6+1:0.41, y7+1:1.32, y9+1:-0.98]	[b2+1:184788, b3+1:80670, b4+1:256359, b5+1:300511, b6+1:648661, b7+1:306102, b8+1:718040, b9+2:729389, b10+2:1155331];[y2+1:1189382, y3+1:286039, y4+1:103410, y5+1:104973, y6+1:59040, y7+1:62162, y9+1:60337]	16	212	1	0.003401	186	1	0.003891	2.86102e-05	1.4e-05	4775	10.8697	119	1.92579e+07	4768	2	703.342	1404.67	16.324	2.1	No	No	No
QPRC-PC-95_lower_band-calib	Tpm3.1	Trypsin	GMKVIENR	GMKVIENR	Carbamyl on M	2	1	1	988.512	0.00222	2.25	Tpm2.1|Tpm3.1|Tpm3.2|Tpm4.2	full	[126 to 133]|[90 to 97]	R	A	[b2+1, b3+1, b4+1, b5+1, b6+1];[y1+1, y2+1, y3+1, y4+1, y5+1, y6+1, y7+2]	[b2+1:232.07549, b3+1:360.17023, b4+1:459.23935, b5+1:572.32271, b6+1:701.36530];[y1+1:175.11919, y2+1:289.16206, y3+1:418.20474, y4+1:531.28929, y5+1:630.35721, y6+1:758.45187, y7+2:466.75332]	[b2+1:0.00045, b3+1:0.00023, b4+1:0.00093, b5+1:0.00023, b6+1:0.00023];[y1+1:0.00024, y2+1:0.00018, y3+1:0.00027, y4+1:0.00076, y5+1:0.00026, y6+1:-0.00004, y7+2:0.00116]	[b2+1:1.95, b3+1:0.64, b4+1:2.03, b5+1:0.40, b6+1:0.33];[y1+1:1.36, y2+1:0.62, y3+1:0.64, y4+1:1.43, y5+1:0.41, y6+1:-0.05, y7+2:1.24]	[b2+1:158302, b3+1:17591, b4+1:98827, b5+1:14054, b6+1:6584];[y1+1:75057, y2+1:169904, y3+1:82203, y4+1:342210, y5+1:462615, y6+1:380107, y7+2:22268]	12	639	2	0.002457	573	1	0.001391	4.44055e-05	2e-05	6851	16.2713	79	3.34591e+06	6842	2	495.265	988.515	12.547	1.007	No	No	No
QPRC-PC-95_upper_band-calib-calib	Tpm3.1	Trypsin	AADESERGMKVIENR	AADESERGMKVIENR	Carbamyl on M	4	1	2	1746.83	0.0012	0.69	Tpm2.1|Tpm3.1|Tpm3.2|Tpm4.2	full	[119 to 133]|[83 to 97]	K	A	[b2+1, b3+1, b4+1, b7+1, b8+1, b9+1, b10+1, b11+2];[y1+1, y2+1, y3+1, y4+1, y5+1, y6+1, y8+1, y9+2, y10+2, y11+2, y12+2, y13+3, y14+2]	[b2+1:143.08157, b3+1:258.10905, b4+1:387.15197, b7+1:759.32689, b8+1:816.34335, b9+1:990.39661, b10+1:1118.48994, b11+2:609.28094];[y1+1:175.11900, y2+1:289.16171, y3+1:418.20364, y4+1:531.28907, y5+1:630.35642, y6+1:758.45085, y8+1:989.51719, y9+2:573.31275, y10+2:637.83363, y11+2:681.35014, y12+2:745.87131, y13+3:535.92741, y14+2:838.90382]	[b2+1:0.00006, b3+1:0.00060, b4+1:0.00093, b7+1:0.00011, b8+1:-0.00489, b9+1:0.00207, b10+1:0.00044, b11+2:-0.00331];[y1+1:0.00005, y2+1:-0.00017, y3+1:-0.00083, y4+1:0.00054, y5+1:-0.00053, y6+1:-0.00106, y8+1:-0.00248, y9+2:-0.00255, y10+2:-0.00339, y11+2:-0.00241, y12+2:-0.00266, y13+3:0.00274, y14+2:-0.00169]	[b2+1:0.44, b3+1:2.34, b4+1:2.40, b7+1:0.15, b8+1:-5.99, b9+1:2.10, b10+1:0.39, b11+2:-2.72];[y1+1:0.29, y2+1:-0.58, y3+1:-1.99, y4+1:1.01, y5+1:-0.85, y6+1:-1.40, y8+1:-2.51, y9+2:-2.23, y10+2:-2.66, y11+2:-1.77, y12+2:-1.78, y13+3:1.71, y14+2:-1.01]	[b2+1:116771, b3+1:61788, b4+1:5209, b7+1:5186, b8+1:6344, b9+1:23744, b10+1:11204, b11+2:12544];[y1+1:36927, y2+1:93269, y3+1:42296, y4+1:122690, y5+1:96046, y6+1:24808, y8+1:13880, y9+2:21184, y10+2:14587, y11+2:75755, y12+2:77422, y13+3:22213, y14+2:63284]	21	145	0	0	134	0	0	7.67112e-05	3e-05	7291	16.216	162	3.40524e+06	7287	3	583.285	1746.83	21.278	2.014	No	No	No
QPRC-PC-95_lower_band-calib	Tpm3.1	Trypsin	EMDEQIR	EMDEQIR	Carbamyl on M	4	1	0	962.413	0.00066	0.69	Tpm3.1	full	[156 to 162]	R	L	[b2+1, b3+1];[y1+1, y2+1, y3+1, y4+1, y5+1, y6+1]	[b2+1:304.09607, b3+1:419.12313];[y1+1:175.11933, y2+1:288.20332, y3+1:416.26215, y4+1:545.30435, y5+1:660.33070, y6+1:834.37695]	[b2+1:-0.00010, b3+1:0.00001];[y1+1:0.00038, y2+1:0.00031, y3+1:0.00056, y4+1:0.00017, y5+1:-0.00043, y6+1:-0.00048]	[b2+1:-0.33, b3+1:0.03];[y1+1:2.16, y2+1:1.07, y3+1:1.34, y4+1:0.31, y5+1:-0.66, y6+1:-0.58]	[b2+1:504885, b3+1:258561];[y1+1:5957134, y2+1:3470506, y3+1:4453242, y4+1:6387158, y5+1:21275506, y6+1:1200786]	8	1061	20	0.018051	923	17	0.01769	0.000252128	7.9e-05	7494	17.1207	63	1.22683e+08	7491	2	482.214	962.413	8.355	1.01	No	No	No
QPRC-PC-95_lower_band-calib	Tpm3.1	Trypsin	LMDQNLK	LMDQNLK	Carbamyl on M	10	1	0	903.448	-0.00116	-1.28	Tpm3.1	full	[163 to 169]	R	C	[b2+1, b3+1, b4+1, b5+1, b6+1];[y1+1, y2+1, y3+1, y4+1, y5+1, y6+2]	[b2+1:288.13776, b3+1:403.16581, b4+1:531.22233, b5+1:645.26460, b6+1:758.34895];[y1+1:147.11280, y2+1:260.19716, y3+1:374.24021, y4+1:502.29681, y5+1:617.32474, y6+2:396.18948]	[b2+1:0.00012, b3+1:0.00123, b4+1:-0.00083, b5+1:-0.00149, b6+1:-0.00120];[y1+1:0.00000, y2+1:0.00029, y3+1:0.00042, y4+1:-0.00156, y5+1:-0.00058, y6+2:0.00007]	[b2+1:0.43, b3+1:3.06, b4+1:-1.57, b5+1:-2.31, b6+1:-1.58];[y1+1:0.00, y2+1:1.13, y3+1:1.11, y4+1:-3.11, y5+1:-0.94, y6+2:0.09]	[b2+1:136948, b3+1:24100, b4+1:28424, b5+1:105040, b6+1:14245];[y1+1:70291, y2+1:34999, y3+1:85917, y4+1:105339, y5+1:475855, y6+2:86992]	11	782	2	0.002457	698	1	0.001391	0.000140846	4.9e-05	7785	17.5223	188	8.59407e+06	7774	2	452.731	903.447	11.136	1.01	No	No	No
QPRC-PC-95_lower_band-calib	Tpm3.1	Trypsin	ALKDEEKMELQEIQLK	ALKDEEKMELQEIQLK	Carbamyl on M	24	1	2	1987.03	1.00699	506.78	Tpm3.1|Tpm3.2	full	[98 to 113]	R	E	[b2+1, b3+1, b4+1, b5+1, b6+1, b7+1, b8+1, b9+1, b10+1, b11+1, b12+1, b13+1, b14+2, b15+2];[y1+1, y2+1, y3+1, y4+1, y5+1, y6+1, y7+1, y8+1, y9+1, y10+1, y11+1, y12+1, y13+2, y14+2, y15+2]	[b2+1:185.12855, b3+1:313.22294, b4+1:428.25024, b5+1:557.29283, b6+1:686.33538, b7+1:814.43103, b8+1:988.47612, b9+1:1117.52134, b10+1:1230.60473, b11+1:1358.65889, b12+1:1487.70291, b13+1:1600.78654, b14+2:864.92597, b15+2:921.46759];[y1+1:147.11290, y2+1:260.19731, y3+1:388.25553, y4+1:501.33879, y5+1:630.38248, y6+1:758.43970, y7+1:871.52492, y8+1:1000.56748, y9+1:1174.61701, y10+1:1302.71069, y11+1:1431.75099, y12+1:1560.78909, y13+2:838.41445, y14+2:902.46097, y15+2:959.00592]	[b2+1:0.00010, b3+1:-0.00048, b4+1:-0.00012, b5+1:-0.00012, b6+1:-0.00017, b7+1:0.00053, b8+1:-0.00069, b9+1:0.00194, b10+1:0.00126, b11+1:-0.00315, b12+1:-0.00173, b13+1:-0.00216, b14+2:-0.00262, b15+2:-0.00343];[y1+1:0.00009, y2+1:0.00044, y3+1:0.00008, y4+1:-0.00072, y5+1:0.00038, y6+1:-0.00098, y7+1:0.00018, y8+1:0.00014, y9+1:0.00337, y10+1:0.00210, y11+1:-0.00020, y12+1:-0.00469, y13+2:0.00090, y14+2:-0.00103, y15+2:0.00482]	[b2+1:0.53, b3+1:-1.52, b4+1:-0.29, b5+1:-0.22, b6+1:-0.25, b7+1:0.65, b8+1:-0.70, b9+1:1.74, b10+1:1.03, b11+1:-2.32, b12+1:-1.16, b13+1:-1.35, b14+2:-1.51, b15+2:-1.86];[y1+1:0.64, y2+1:1.69, y3+1:0.21, y4+1:-1.45, y5+1:0.60, y6+1:-1.29, y7+1:0.21, y8+1:0.14, y9+1:2.87, y10+1:1.61, y11+1:-0.14, y12+1:-3.01, y13+2:0.53, y14+2:-0.57, y15+2:2.51]	[b2+1:41553, b3+1:24882, b4+1:139727, b5+1:91755, b6+1:124751, b7+1:89268, b8+1:58834, b9+1:71017, b10+1:72563, b11+1:42672, b12+1:56662, b13+1:69946, b14+2:69589, b15+2:28664];[y1+1:74639, y2+1:161402, y3+1:200946, y4+1:136634, y5+1:106239, y6+1:83127, y7+1:96170, y8+1:101895, y9+1:136637, y10+1:90694, y11+1:59580, y12+1:34340, y13+2:34187, y14+2:123214, y15+2:19781]	29	22	0	0	4	0	0	7.86781e-06	4e-06	11350	22.5956	200	9.22195e+06	11348	2	995.026	1988.04	29.265	2.024	No	No	No
QPRC-PC-95_lower_band-calib-calib	Tpm3.1	Trypsin	LMDQNLK	LMDQNLK	Carbamyl on M Deamidation on N	2	2	0	904.432	0.00138	1.52	Tpm3.1	full	[163 to 169]	R	C	[b2+1, b3+1, b4+1, b5+1];[y1+1, y2+1, y3+1, y4+1, y5+1, y6+1]	[b2+1:288.13792, b3+1:403.16490, b4+1:531.22447, b5+1:646.25188];[y1+1:147.11291, y2+1:260.19735, y3+1:375.22433, y4+1:503.28267, y5+1:618.30866, y6+1:792.35517]	[b2+1:0.00028, b3+1:0.00032, b4+1:0.00131, b5+1:0.00178];[y1+1:0.00011, y2+1:0.00048, y3+1:0.00051, y4+1:0.00028, y5+1:-0.00067, y6+1:-0.00046]	[b2+1:0.98, b3+1:0.80, b4+1:2.47, b5+1:2.76];[y1+1:0.74, y2+1:1.85, y3+1:1.37, y4+1:0.55, y5+1:-1.09, y6+1:-0.58]	[b2+1:97282, b3+1:28973, b4+1:6630, b5+1:36217];[y1+1:179184, y2+1:240450, y3+1:77780, y4+1:81224, y5+1:293947, y6+1:296683]	10	854	3	0.003289	755	2	0.002491	0.000187218	6.3e-05	8270	18.2111	168	6.8038e+06	8256	2	453.224	904.434	10.197	1.044	No	No	No
QPRC-PC-95_upper_band-calib	Tpm3.1	Trypsin	AADESERGMKVIENR	AADESERGMK[Common Biological:Methylation on K]VIENR	Carbamyl on M Methylation on K	4	2	2	1760.85	-0.00153	-0.87	Tpm2.1|Tpm3.1|Tpm3.2|Tpm4.2	full	[119 to 133]|[83 to 97]	K	A	[b2+1, b3+1, b4+1, b7+1, b8+1];[y1+1, y2+1, y3+1, y4+1, y5+1]	[b2+1:143.08199, b3+1:258.10885, b4+1:387.15120, b7+1:759.32265, b8+1:816.34752];[y1+1:175.11917, y2+1:289.16232, y3+1:418.20438, y4+1:531.28961, y5+1:630.35732]	[b2+1:0.00048, b3+1:0.00041, b4+1:0.00016, b7+1:-0.00413, b8+1:-0.00071];[y1+1:0.00021, y2+1:0.00044, y3+1:-0.00009, y4+1:0.00108, y5+1:0.00037]	[b2+1:3.39, b3+1:1.58, b4+1:0.40, b7+1:-5.44, b8+1:-0.88];[y1+1:1.23, y2+1:1.54, y3+1:-0.23, y4+1:2.03, y5+1:0.58]	[b2+1:208029, b3+1:84921, b4+1:16238, b7+1:10892, b8+1:21196];[y1+1:102665, y2+1:251789, y3+1:90074, y4+1:647507, y5+1:246159]	10	871	3	0.003289	772	2	0.002491	0.000316679	9.6e-05	5191	13.4758	144	1.02354e+07	5183	3	587.956	1760.85	10.164	2.003	No	No	No
QPRC-PC-95_lower_band-calib	Tpm3.1	Trypsin	LMDQNLK	LMDQNLK[Common Biological:Methylation on K]	Carbamyl on M Methylation on K	2	2	0	917.464	-0.00086	-0.93	Tpm3.1	full	[163 to 169]	R	C	[b2+1, b3+1, b5+1];[y1+1, y2+1, y3+1, y4+1, y5+1, y6+1]	[b2+1:288.13681, b3+1:403.16612, b5+1:645.26290];[y1+1:161.12856, y2+1:274.21260, y3+1:388.25512, y4+1:516.31391, y5+1:631.34035, y6+1:805.38664]	[b2+1:-0.00083, b3+1:0.00154, b5+1:-0.00319];[y1+1:0.00011, y2+1:0.00008, y3+1:-0.00033, y4+1:-0.00011, y5+1:-0.00062, y6+1:-0.00062]	[b2+1:-2.87, b3+1:3.82, b5+1:-4.95];[y1+1:0.66, y2+1:0.30, y3+1:-0.84, y4+1:-0.21, y5+1:-0.98, y6+1:-0.77]	[b2+1:31760, b3+1:5018, b5+1:8273];[y1+1:32428, y2+1:28982, y3+1:23746, y4+1:84483, y5+1:233194, y6+1:152298]	9	976	7	0.007107	859	5	0.00578	0.000286043	8.8e-05	7921	17.7015	200	3.4493e+06	7918	2	459.739	917.463	9.174	1.044	No	No	No
QPRC-PC-95_upper_band-calib	Tpm3.1	Trypsin	ALKDEEKMELQEIQLK	ALKDEEK[Common Biological:Methylation on K]MELQEIQLK	Carbamyl on M Methylation on K	116	2	2	2001.05	-0.00524	-2.62	Tpm3.1|Tpm3.2	full	[98 to 113]	R	E	[b2+1, b3+1, b4+1, b5+1, b6+1, b9+1, b10+1, b11+2, b12+2, b13+2, b14+2, b15+2];[y1+1, y2+1, y3+1, y4+1, y5+1, y6+1, y7+1, y12+2]	[b2+1:185.12918, b3+1:313.22460, b4+1:428.25170, b5+1:557.29282, b6+1:686.33569, b9+1:1131.53121, b10+1:1244.62251, b11+2:686.84075, b12+2:751.36411, b13+2:807.90610, b14+2:871.93688, b15+2:928.48074];[y1+1:147.11306, y2+1:260.19779, y3+1:388.25574, y4+1:501.33977, y5+1:630.38378, y6+1:758.43971, y7+1:871.52505, y12+2:787.90827]	[b2+1:0.00073, b3+1:0.00119, b4+1:0.00134, b5+1:-0.00013, b6+1:0.00015, b9+1:-0.00384, b10+1:0.00339, b11+2:-0.00347, b12+2:0.00065, b13+2:0.00057, b14+2:0.00356, b15+2:0.00722];[y1+1:0.00026, y2+1:0.00092, y3+1:0.00029, y4+1:0.00026, y5+1:0.00168, y6+1:-0.00097, y7+1:0.00031, y12+2:-0.00017]	[b2+1:3.96, b3+1:3.80, b4+1:3.13, b5+1:-0.23, b6+1:0.22, b9+1:-3.40, b10+1:2.73, b11+2:-2.53, b12+2:0.43, b13+2:0.35, b14+2:2.04, b15+2:3.89];[y1+1:1.77, y2+1:3.54, y3+1:0.76, y4+1:0.52, y5+1:2.67, y6+1:-1.28, y7+1:0.35, y12+2:-0.11]	[b2+1:13898, b3+1:12211, b4+1:41599, b5+1:23391, b6+1:28230, b9+1:17686, b10+1:22948, b11+2:32419, b12+2:137146, b13+2:85176, b14+2:83935, b15+2:31326];[y1+1:47908, y2+1:107501, y3+1:146754, y4+1:114645, y5+1:42901, y6+1:33713, y7+1:25242, y12+2:26498]	20	197	0	0	181	0	0	3.74317e-05	1.8e-05	10949	20.9971	200	7.59483e+06	10948	2	1001.53	2001.04	20.142	4.006	No	No	No
QPRC-PC-95_lower_band-calib	Tpm3.1	Trypsin	AADESERGMKVIENR	AADESER[Common Biological:Methylation on R]GMKVIENR	Carbamyl on M Methylation on R	4	2	2	1760.85	-0.0011	-0.63	Tpm2.1|Tpm3.1|Tpm3.2|Tpm4.2	full	[119 to 133]|[83 to 97]	K	A	[b2+1, b3+1, b4+1];[y1+1, y2+1, y3+1, y4+1, y5+1, y6+1]	[b2+1:143.08150, b3+1:258.10855, b4+1:387.15201];[y1+1:175.11887, y2+1:289.16127, y3+1:418.20352, y4+1:531.28911, y5+1:630.35663, y6+1:758.45204]	[b2+1:-0.00001, b3+1:0.00010, b4+1:0.00097];[y1+1:-0.00008, y2+1:-0.00061, y3+1:-0.00095, y4+1:0.00057, y5+1:-0.00032, y6+1:0.00013]	[b2+1:-0.04, b3+1:0.40, b4+1:2.51];[y1+1:-0.48, y2+1:-2.11, y3+1:-2.28, y4+1:1.07, y5+1:-0.51, y6+1:0.17]	[b2+1:161415, b3+1:81205, b4+1:13007];[y1+1:76950, y2+1:230275, y3+1:77887, y4+1:498651, y5+1:208538, y6+1:14493]	9	975	7	0.007107	858	5	0.00578	0.000871599	0.000204	6014	15.0952	105	7.72984e+06	6006	3	587.956	1760.85	9.176	0	No	No	No
QPRC-PC-95_upper_band-calib	Tpm3.1	Trypsin	EMDEQIRLMDQNLK	EMDEQIRLMDQNLK	Carbamyl on M Oxidation on M	8	2	1	1820.84	0.00051	0.28	Tpm3.1	full	[156 to 169]	R	C	[b2+1, b3+1, b5+1, b7+1, b8+1, b9+1, b10+1];[y1+1, y2+1, y3+1, y4+1, y5+1, y7+1, y8+1, y13+2]	[b2+1:304.09702, b3+1:419.12367, b5+1:676.22371, b7+1:945.40190, b8+1:1058.48877, b9+1:1205.53273, b10+1:1320.55390];[y1+1:147.11302, y2+1:260.19751, y3+1:374.24016, y4+1:502.29863, y5+1:617.32392, y7+1:877.43864, y8+1:1033.54358, y13+2:846.90322]	[b2+1:0.00085, b3+1:0.00056, b5+1:-0.00057, b7+1:-0.00755, b8+1:-0.00475, b9+1:0.00381, b10+1:-0.00196];[y1+1:0.00022, y2+1:0.00064, y3+1:0.00036, y4+1:0.00026, y5+1:-0.00139, y7+1:-0.00614, y8+1:-0.00231, y13+2:-0.00520]	[b2+1:2.81, b3+1:1.35, b5+1:-0.85, b7+1:-8.00, b8+1:-4.49, b9+1:3.16, b10+1:-1.49];[y1+1:1.50, y2+1:2.47, y3+1:0.96, y4+1:0.52, y5+1:-2.26, y7+1:-7.01, y8+1:-2.24, y13+2:-3.07]	[b2+1:11421, b3+1:5744, b5+1:3920, b7+1:7808, b8+1:6904, b9+1:5788, b10+1:16230];[y1+1:24922, y2+1:18037, y3+1:10515, y4+1:23932, y5+1:7770, y7+1:3744, y8+1:2844, y13+2:3617]	15	444	0	0	402	0	0	0.00344652	0.000491	9549	19.2146	102	969173	9536	2	911.427	1820.84	15.158	1.004	No	No	No
QPRC-PC-95_lower_band-calib	Tpm3.1	Trypsin	AREQAEAEVASLNR	AREQAEAEVASLNR	Carbamyl on R Carbamyl on X	2	2	1	1628.79	0.00832	5.11	Tpm3.1|Tpm3.2	full	[41 to 54]	R	R	[y1+1, y5+1, y6+1, y8+1, y9+1, y10+1, y12+1]	[y1+1:175.11849, y5+1:560.31200, y6+1:659.38119, y8+1:859.46067, y9+1:988.50309, y10+1:1059.53850, y12+1:1316.63812]	[y1+1:-0.00046, y5+1:-0.00309, y6+1:-0.00231, y8+1:-0.00254, y9+1:-0.00271, y10+1:-0.00441, y12+1:-0.00597]	[y1+1:-2.67, y5+1:-5.52, y6+1:-3.51, y8+1:-2.96, y9+1:-2.74, y10+1:-4.17, y12+1:-4.54]	[y1+1:270349, y5+1:79503, y6+1:158260, y8+1:174059, y9+1:99432, y10+1:121659, y12+1:74073]	7	1297	60	0.046225	1101	48	0.043597	0.92658	0.117932	11052	22.207	21	1.8121e+07	11045	2	815.405	1628.79	7.054	2.054	No	No	No
QPRC-PC-180_Tpm31_Gluc-4-calib	Tpm3.1	Glu-C	RGMKVIE	RGMK[Common Biological:Methylation on K]VIE	Carbamyl on R Methylation on K	0	2	0	888.485	-0.00034	-0.38	Tpm1.6|Tpm1.7|Tpm2.1|Tpm3.1|Tpm3.2|Tpm4.2	full	[125 to 131]|[89 to 95]	E	S|S|N|N|N|N	[b2+1, b4+1, b5+1, b6+1];[y1+1, y2+1]	[b2+1:257.13361, b4+1:530.28735, b5+1:629.35503, b6+1:742.44029];[y1+1:148.06039, y2+1:261.14488]	[b2+1:-0.00205, b4+1:0.00058, b5+1:-0.00015, b6+1:0.00105];[y1+1:-0.00004, y2+1:0.00039]	[b2+1:-8.02, b4+1:1.10, b5+1:-0.23, b6+1:1.41];[y1+1:-0.27, y2+1:1.48]	[b2+1:154418, b4+1:288506, b5+1:279327, b6+1:24274];[y1+1:105860, y2+1:124182]	6	861	61	0.070848	722	54	0.074792	0.0217011	0.001966	6326	13.4378	162	7.05062e+06	6322	2	445.25	888.485	6.139	0.02	No	No	No
QPRC-PC-95_lower_band-calib-calib	Tpm3.1	Trypsin	AREQAEAEVASLNRR	AREQAEAEVASLNRR[Common Biological:Methylation on R]	Carbamyl on R Methylation on R	4	2	2	1755.9	0.00443	2.52	Tpm3.1|Tpm3.2	full	[41 to 55]	R	I	[b2+1, b5+1, b6+1, b7+1, b8+1];[y9+2, y11+2, y13+2]	[b2+1:228.14591, b5+1:556.28551, b6+1:685.31958, b7+1:756.35618, b8+1:885.40523];[y9+2:536.79667, y11+2:636.83664, y13+2:765.38718]	[b2+1:0.00041, b5+1:0.00172, b6+1:-0.00680, b7+1:-0.00732, b8+1:-0.00086];[y9+2:0.00027, y11+2:0.00052, y13+2:0.00042]	[b2+1:1.82, b5+1:3.10, b6+1:-9.94, b7+1:-9.69, b8+1:-0.97];[y9+2:0.25, y11+2:0.41, y13+2:0.27]	[b2+1:30224, b5+1:38400, b6+1:67282, b7+1:111602, b8+1:89792];[y9+2:78559, y11+2:57251, y13+2:115994]	8	1156	24	0.020743	999	21	0.021021	0.0828099	0.006178	8255	18.1925	115	9.90302e+06	8240	3	586.308	1755.9	8.059	1.013	No	No	No
QPRC-PC-95_lower_band-calib	Tpm3.1	Trypsin	EQAEAEVASLNRR	EQAEAEVASLNRR[Common Biological:Methylation on R]	Carbamyl on R Methylation on R	13	2	1	1528.76	0.00391	2.56	Tpm3.1|Tpm3.2	full	[43 to 55]	R	I	[b1+1, b2+1, b3+1];[y4+1, y5+2, y6+1, y7+2, y8+2, y9+2, y10+2, y11+2, y12+2]	[b1+1:130.05035, b2+1:258.10928, b3+1:329.14572];[y4+1:615.36851, y5+2:351.70454, y6+1:773.43736, y7+2:436.75710, y8+2:501.27796, y9+2:536.79686, y10+2:601.31786, y11+2:636.83625, y12+2:700.86650]	[b1+1:0.00048, b2+1:0.00083, b3+1:0.00016];[y4+1:-0.00001, y5+2:0.00125, y6+1:-0.00030, y7+2:0.00085, y8+2:-0.00002, y9+2:0.00065, y10+2:0.00006, y11+2:-0.00027, y12+2:0.00165]	[b1+1:3.75, b2+1:3.24, b3+1:0.49];[y4+1:-0.01, y5+2:1.79, y6+1:-0.39, y7+2:0.97, y8+2:-0.02, y9+2:0.61, y10+2:0.05, y11+2:-0.21, y12+2:1.18]	[b1+1:229521, b2+1:706634, b3+1:146650];[y4+1:104246, y5+2:299079, y6+1:296248, y7+2:3342262, y8+2:3023120, y9+2:7267709, y10+2:3891043, y11+2:7820176, y12+2:194093]	12	662	2	0.002457	594	1	0.001391	5.29289e-05	2.3e-05	9306	19.7834	198	1.24118e+08	9304	3	510.595	1528.76	12.22	7.22	No	No	No
QPRC-PC-321_TpM_3_1-calib	Tpm3.1	Trypsin	LVIIEGDLERTEERAELAESR	LVIIEGDLERTEER[Common Biological:Methylation on R]AELAESR	Carbamyl on R Methylation on R	15	2	2	2484.28	0.0005	0.2	Tpm3.1	full	[133 to 153]	K	C	[b2+1, b3+1];[y1+1, y2+1, y4+1, y5+1, y7+1, y14+3, y15+3, y16+3, y17+3, y18+3, y19+3, y20+3]	[b2+1:213.16004, b3+1:326.24348];[y1+1:175.11945, y2+1:262.15138, y4+1:462.23238, y5+1:575.31446, y7+1:775.39225, y14+3:582.63078, y15+3:620.97401, y16+3:639.98051, y17+3:682.99409, y18+3:720.68884, y19+3:758.38316, y20+3:791.40531]	[b2+1:0.00028, b3+1:-0.00033];[y1+1:0.00050, y2+1:0.00040, y4+1:0.00169, y5+1:-0.00030, y7+1:-0.00221, y14+3:0.00013, y15+3:0.00288, y16+3:0.00089, y17+3:-0.00095, y18+3:-0.00075, y19+3:-0.00188, y20+3:-0.00384]	[b2+1:1.32, b3+1:-1.03];[y1+1:2.85, y2+1:1.53, y4+1:3.67, y5+1:-0.52, y7+1:-2.85, y14+3:0.08, y15+3:1.55, y16+3:0.47, y17+3:-0.46, y18+3:-0.35, y19+3:-0.83, y20+3:-1.62]	[b2+1:278341, b3+1:52050];[y1+1:32578, y2+1:281143, y4+1:10871, y5+1:17029, y7+1:21997, y14+3:67525, y15+3:54259, y16+3:125565, y17+3:392781, y18+3:507960, y19+3:1023339, y20+3:102167]	14	484	0	0	438	0	0	0.000796258	0.000189	13139	42.9559	120	10468271	13138	4	622.078	2484.28	14.283	4.029	No	No	No
QPRC-PC-95_upper_band-calib	Tpm3.1	Trypsin	RAREQAEAEVASLNR	RAREQAEAEVAS[Common Biological:Phosphorylation on S]LNR	Carbamyl on R Phosphorylation on S	0	2	2	1821.85	0.00649	3.56	Tpm3.1|Tpm3.2	full	[40 to 54]	R	R	[b1+1, b14+2];[y1+1, y6+1, y14+2]	[b1+1:157.10874, b14+2:824.87851];[y1+1:175.11936, y6+1:739.34750, y14+2:833.88628]	[b1+1:0.00035, b14+2:0.00586];[y1+1:0.00040, y6+1:-0.00233, y14+2:0.01083]	[b1+1:2.24, b14+2:3.55];[y1+1:2.32, y6+1:-3.16, y14+2:6.50]	[b1+1:21201, b14+2:98874];[y1+1:411753, y6+1:87867, y14+2:88151]	5	3450	658	0.190559	2606	415	0.159126	0.999687	0.497685	12110	22.5497	108	9525325	12095	2	911.935	1821.86	5.074	0.074	Yes	No	No
QPRC-PC-95_upper_band-calib	Tpm3.1	Trypsin	LQREVEGER	LQREVEGER	Carbamyl on X	0	1	1	1157.58	0.01217	10.51	Tpm3.1|Tpm3.2	full	[31 to 39]	R	R	[y1+1, y3+1, y4+1, y6+1, y7+2, y8+2]	[y1+1:175.11908, y3+1:361.18380, y4+1:490.22552, y6+1:718.33763, y7+2:437.72238, y8+2:501.75144]	[y1+1:0.00012, y3+1:0.00079, y4+1:-0.00008, y6+1:0.00102, y7+2:-0.00023, y8+2:-0.00070]	[y1+1:0.71, y3+1:2.19, y4+1:-0.17, y6+1:1.42, y7+2:-0.27, y8+2:-0.70]	[y1+1:771740, y3+1:170181, y4+1:44400, y6+1:50678, y7+2:669983, y8+2:519451]	6	1428	114	0.079832	1199	85	0.070892	0.0227721	0.002042	5110	13.3756	119	2.69306e+07	5103	3	386.871	1157.59	6.083	1.042	No	No	No
QPRC-PC-95_upper_band-calib-calib	Tpm3.1	Trypsin	AGITTIEAVKR	AGITTIEAVKR	Carbamyl on X	2	1	1	1200.68	1.01049	841.6	Tpm3.1|Tpm3.2	full:M cleaved	[2 to 12]	M	K	[y1+1, y2+1, y3+1, y4+1, y5+1, y6+1, y7+1, y8+1]	[y1+1:175.11912, y2+1:303.21428, y3+1:402.28199, y4+1:473.31912, y5+1:602.36324, y6+1:715.44470, y7+1:816.49399, y8+1:917.54196]	[y1+1:0.00017, y2+1:0.00037, y3+1:-0.00034, y4+1:-0.00032, y5+1:0.00120, y6+1:-0.00140, y7+1:0.00021, y8+1:0.00050]	[y1+1:0.95, y2+1:1.21, y3+1:-0.84, y4+1:-0.67, y5+1:2.00, y6+1:-1.96, y7+1:0.25, y8+1:0.54]	[y1+1:85303, y2+1:27141, y3+1:15387, y4+1:52328, y5+1:144641, y6+1:65473, y7+1:92917, y8+1:178884]	8	1080	20	0.018051	141	3	0.018634	0.00119823	0.000257	17195	29.1677	85	2.88584e+06	17194	2	601.854	1201.69	8.229	3.229	No	No	No
QPRC-PC-180_Tpm31_Gluc-4-calib	Tpm3.1	Glu-C	AKHIAE	AK[Common Biological:Methylation on K]HIAE	Carbamyl on X Methylation on K	0	2	0	724.387	-0.00103	-1.42	Tpm1.6|Tpm1.7|Tpm2.1|Tpm3.1|Tpm3.2|Tpm4.2	full	[151 to 156]|[115 to 120]	E	D|D|D|E|E|E	[b2+1, b3+1, b4+1, b5+1];[y1+1, y2+1, y4+1]	[b2+1:257.16074, b3+1:394.21973, b4+1:507.30326, b5+1:578.34230];[y1+1:148.06035, y2+1:219.09746, y4+1:469.24113]	[b2+1:-0.00008, b3+1:0.00000, b4+1:-0.00053, b5+1:0.00139];[y1+1:-0.00009, y2+1:-0.00009, y4+1:0.00061]	[b2+1:-0.31, b3+1:0.01, b4+1:-1.05, b5+1:2.41];[y1+1:-0.58, y2+1:-0.40, y4+1:1.29]	[b2+1:23448, b3+1:67950, b4+1:10174, b5+1:3488];[y1+1:73009, y2+1:34898, y4+1:3944]	7	753	34	0.044529	639	32	0.049401	0.000105441	3.9e-05	4269	10.0444	75	693080	4265	2	363.2	724.386	7.313	2.128	No	No	No
QPRC-PC-95_lower_band-calib	Tpm3.1	Trypsin	LEEAEKAADESER	LEEAEK[Common Biological:Methylation on K]AADESER	Carbamyl on X Methylation on K	42	2	1	1532.7	0.00198	1.29	Tpm1.6|Tpm1.7|Tpm2.1|Tpm3.1|Tpm3.2|Tpm4.2	full	[113 to 125]|[77 to 89]	K	G	[b6+1, b7+1, b8+1, b9+1, b10+1, b12+1];[y1+1, y2+1, y3+1, y4+1, y5+1, y6+1, y7+1]	[b6+1:757.37028, b7+1:828.41017, b8+1:899.44727, b9+1:1014.47537, b10+1:1143.52833, b12+1:1359.60035];[y1+1:175.11929, y2+1:304.16206, y3+1:391.19419, y4+1:520.23663, y5+1:635.26284, y6+1:706.29958, y7+1:777.33709]	[b6+1:-0.00238, b7+1:0.00039, b8+1:0.00038, b9+1:0.00154, b10+1:0.01191, b12+1:0.00930];[y1+1:0.00034, y2+1:0.00052, y3+1:0.00062, y4+1:0.00046, y5+1:-0.00027, y6+1:-0.00065, y7+1:-0.00024]	[b6+1:-3.14, b7+1:0.48, b8+1:0.42, b9+1:1.52, b10+1:10.42, b12+1:6.85];[y1+1:1.94, y2+1:1.70, y3+1:1.58, y4+1:0.89, y5+1:-0.42, y6+1:-0.92, y7+1:-0.31]	[b6+1:101651, b7+1:456670, b8+1:188174, b9+1:218725, b10+1:67520, b12+1:60841];[y1+1:1146362, y2+1:175659, y3+1:905996, y4+1:1876128, y5+1:1070808, y6+1:2254608, y7+1:4228242]	13	591	1	0.001618	535	0	0	4.01735e-05	1.9e-05	7638	17.3336	200	6.68975e+07	7634	2	767.356	1532.7	13.191	4.046	No	No	No
QPRC-PC-180_Tpm31_Gluc-4-calib	Tpm3.1	Glu-C	IKILTDKLKE	IK[Common Biological:Methylation on K]ILTDKLKE	Carbamyl on X Methylation on K	30	2	0	1256.77	0.00144	1.15	Tpm3.1|Tpm3.2	full	[189 to 198]	E	A	[b2+1, b3+1, b6+1, b7+1, b8+1, b9+2];[y1+1, y2+1, y3+1, y4+1, y5+1, y6+1, y7+1, y8+1]	[b2+1:299.20757, b3+1:412.29203, b6+1:741.45210, b7+1:869.54754, b8+1:982.62918, b9+2:555.86633];[y1+1:148.06053, y2+1:276.15529, y3+1:389.23893, y4+1:517.33550, y5+1:632.36075, y6+1:733.41054, y7+1:846.49407, y8+1:959.57808]	[b2+1:-0.00020, b3+1:0.00020, b6+1:0.00159, b7+1:0.00206, b8+1:-0.00036, b9+2:0.00088];[y1+1:0.00009, y2+1:-0.00010, y3+1:-0.00053, y4+1:0.00107, y5+1:-0.00062, y6+1:0.00149, y7+1:0.00096, y8+1:0.00091]	[b2+1:-0.67, b3+1:0.47, b6+1:2.14, b7+1:2.38, b8+1:-0.37, b9+2:0.79];[y1+1:0.62, y2+1:-0.37, y3+1:-1.38, y4+1:2.08, y5+1:-0.98, y6+1:2.04, y7+1:1.13, y8+1:0.95]	[b2+1:7527664, b3+1:3307312, b6+1:487449, b7+1:477687, b8+1:1185147, b9+2:986779];[y1+1:418163, y2+1:3219758, y3+1:927702, y4+1:2504868, y5+1:1241215, y6+1:3162889, y7+1:6934792, y8+1:13844448]	14	303	2	0.006042	266	2	0.006849	1.54972e-06	1e-06	8426	17.0085	99	1.61965e+08	8423	2	629.393	1256.77	14.285	5.215	No	No	No
QPRC-PC-95_lower_band-calib	Tpm3.1	Trypsin	KIQVLQQQADDAEER	K[Common Biological:Methylation on K]IQVLQQQADDAEER	Carbamyl on X Methylation on K	20	2	1	1826.91	0.0047	2.57	Tpm3.1|Tpm3.2	full	[13 to 27]	R	A	[b1+1, b2+1, b3+1, b4+1, b5+1, b6+1, b7+1, b8+1, b9+1, b10+1, b11+1];[y1+1, y2+1, y3+1, y4+1, y5+1, y6+1, y7+1, y8+1, y9+1, y10+1, y11+1, y12+1, y13+1, y14+1]	[b1+1:186.12431, b2+1:299.20837, b3+1:427.26712, b4+1:526.33596, b5+1:639.41939, b6+1:767.47772, b7+1:895.53721, b8+1:1023.59628, b9+1:1094.63153, b10+1:1209.66242, b11+1:1324.70034];[y1+1:175.11936, y2+1:304.16221, y3+1:433.20491, y4+1:504.24219, y5+1:619.26923, y6+1:734.29530, y7+1:805.33297, y8+1:933.39334, y9+1:1061.45130, y10+1:1189.51038, y11+1:1302.59422, y12+1:1401.66298, y13+1:1529.72149, y14+1:1642.80655]	[b1+1:0.00061, b2+1:0.00060, b3+1:0.00078, b4+1:0.00120, b5+1:0.00057, b6+1:0.00032, b7+1:0.00123, b8+1:0.00173, b9+1:-0.00014, b10+1:0.00381, b11+1:0.01479];[y1+1:0.00041, y2+1:0.00067, y3+1:0.00077, y4+1:0.00094, y5+1:0.00104, y6+1:0.00016, y7+1:0.00072, y8+1:0.00251, y9+1:0.00190, y10+1:0.00239, y11+1:0.00218, y12+1:0.00252, y13+1:0.00245, y14+1:0.00344]	[b1+1:3.28, b2+1:2.02, b3+1:1.82, b4+1:2.28, b5+1:0.89, b6+1:0.42, b7+1:1.37, b8+1:1.69, b9+1:-0.13, b10+1:3.15, b11+1:11.17];[y1+1:2.35, y2+1:2.21, y3+1:1.79, y4+1:1.87, y5+1:1.68, y6+1:0.22, y7+1:0.90, y8+1:2.69, y9+1:1.79, y10+1:2.01, y11+1:1.67, y12+1:1.80, y13+1:1.60, y14+1:2.10]	[b1+1:13959278, b2+1:5100625, b3+1:18750966, b4+1:14434248, b5+1:8124231, b6+1:5611802, b7+1:3118453, b8+1:1954752, b9+1:1132261, b10+1:1406320, b11+1:1467902];[y1+1:10622360, y2+1:15121700, y3+1:3222967, y4+1:21810286, y5+1:14543801, y6+1:6136293, y7+1:10416655, y8+1:10976684, y9+1:13612751, y10+1:17949178, y11+1:22390276, y12+1:11048895, y13+1:12995077, y14+1:3247587]	25	54	0	0	49	0	0	2.2471e-05	1e-05	9384	19.8932	197	7.98131e+08	9383	2	914.466	1826.92	25.312	10.134	No	No	No
QPRC-PC-95_lower_band-calib-calib	Tpm3.1	Trypsin	KIQVLQQQADDAEERAER	K[Common Biological:Methylation on K]IQVLQQQADDAEERAER	Carbamyl on X Methylation on K	113	2	2	2183.09	0.00494	2.26	Tpm3.1|Tpm3.2	full	[13 to 30]	R	L	[b1+1, b2+1, b3+1, b4+1, b5+1, b6+1, b7+1, b11+1];[y1+1, y2+1, y3+1, y4+1, y5+1, y7+2, y8+2, y11+2, y12+2, y13+2, y14+2, y15+2, y16+2, y17+2]	[b1+1:186.12406, b2+1:299.20853, b3+1:427.26688, b4+1:526.33534, b5+1:639.41795, b6+1:767.47460, b7+1:895.53796, b11+1:1324.68518];[y1+1:175.11924, y2+1:304.16239, y3+1:375.19978, y4+1:531.30065, y5+1:660.34308, y7+2:430.71501, y8+2:488.22825, y11+2:645.28961, y12+2:709.31886, y13+2:773.34837, y14+2:829.89042, y15+2:879.42422, y16+2:943.45429, y17+2:999.99685]	[b1+1:0.00036, b2+1:0.00076, b3+1:0.00054, b4+1:0.00058, b5+1:-0.00088, b6+1:-0.00280, b7+1:0.00198, b11+1:-0.00037];[y1+1:0.00029, y2+1:0.00084, y3+1:0.00112, y4+1:0.00088, y5+1:0.00072, y7+2:0.00067, y8+2:0.00021, y11+2:0.00030, y12+2:0.00021, y13+2:0.00066, y14+2:0.00069, y15+2:-0.00011, y16+2:0.00144, y17+2:0.00250]	[b1+1:1.93, b2+1:2.54, b3+1:1.26, b4+1:1.11, b5+1:-1.37, b6+1:-3.66, b7+1:2.21, b11+1:-0.28];[y1+1:1.67, y2+1:2.78, y3+1:3.00, y4+1:1.66, y5+1:1.08, y7+2:0.78, y8+2:0.22, y11+2:0.23, y12+2:0.15, y13+2:0.43, y14+2:0.42, y15+2:-0.06, y16+2:0.76, y17+2:1.25]	[b1+1:3666673, b2+1:1386602, b3+1:3540980, b4+1:2186763, b5+1:1415885, b6+1:763530, b7+1:432885, b11+1:286681];[y1+1:4815262, y2+1:397042, y3+1:1228012, y4+1:856871, y5+1:1132254, y7+2:5507818, y8+2:3849746, y11+2:1195192, y12+2:1462840, y13+2:3423128, y14+2:9285253, y15+2:8328806, y16+2:8888126, y17+2:3598464]	22	117	0	0	107	0	0	9.71556e-06	5e-06	9567	20.1197	182	2.70926e+08	9566	3	728.707	2183.1	22.25	16.225	No	No	No
QPRC-PC-95_lower_band-calib	Tpm3.1	Trypsin	KLVIIEGDLERTEER	K[Common Biological:Methylation on K]LVIIEGDLERTEER	Carbamyl on X Methylation on K	17	2	2	1856	0.00025	0.13	Tpm3.1|Tpm3.2	full	[132 to 146]	R	A	[b1+1, b2+1, b3+1, b4+1];[y1+1, y2+1, y4+1, y5+1, y7+2, y9+2, y10+2, y11+2, y12+2, y13+2, y14+2]	[b1+1:186.12316, b2+1:299.20690, b3+1:398.27543, b4+1:511.35767];[y1+1:175.11858, y2+1:304.16067, y4+1:534.24949, y5+1:690.34636, y7+2:466.74181, y9+2:552.76490, y10+2:617.28510, y11+2:673.82728, y12+2:730.36976, y13+2:779.90332, y14+2:836.44555]	[b1+1:-0.00054, b2+1:-0.00087, b3+1:-0.00075, b4+1:-0.00258];[y1+1:-0.00037, y2+1:-0.00087, y4+1:-0.00233, y5+1:-0.00656, y7+2:-0.00324, y9+2:-0.00546, y10+2:-0.00766, y11+2:-0.00737, y12+2:-0.00647, y13+2:-0.00776, y14+2:-0.00736]	[b1+1:-2.93, b2+1:-2.92, b3+1:-1.90, b4+1:-5.05];[y1+1:-2.14, y2+1:-2.88, y4+1:-4.37, y5+1:-9.52, y7+2:-3.48, y9+2:-4.95, y10+2:-6.22, y11+2:-5.47, y12+2:-4.43, y13+2:-4.98, y14+2:-4.41]	[b1+1:22926058, b2+1:1940170, b3+1:842244, b4+1:660604];[y1+1:6865723, y2+1:9885986, y4+1:1321886, y5+1:874698, y7+2:7974345, y9+2:4531907, y10+2:2824310, y11+2:6537856, y12+2:12606405, y13+2:29906334, y14+2:18592648]	15	404	0	0	363	0	0	1.00732e-05	5e-06	11100	22.2658	123	2.93687e+08	11089	3	619.674	1856	15.437	3.035	No	No	No
QPRC-PC-95_upper_band-calib-calib	Tpm3.1	Trypsin	ALKDEEKMELQEIQLK	ALK[Common Biological:Methylation on K]DEEKMELQEIQLK	Carbamyl on X Methylation on K	2	2	2	2001.05	0.0021	1.05	Tpm3.1|Tpm3.2	full	[98 to 113]	R	E	[b2+1, b3+1, b4+1, b6+1];[y1+1, y2+1, y3+1, y4+1, y5+1, y6+1]	[b2+1:228.13510, b3+1:370.24498, b4+1:485.27619, b6+1:743.35410];[y1+1:147.11292, y2+1:260.19751, y3+1:388.25597, y4+1:501.33915, y5+1:630.37801, y6+1:758.43898]	[b2+1:0.00083, b3+1:0.00010, b4+1:0.00436, b6+1:-0.00291];[y1+1:0.00012, y2+1:0.00065, y3+1:0.00052, y4+1:-0.00036, y5+1:-0.00409, y6+1:-0.00170]	[b2+1:3.67, b3+1:0.28, b4+1:9.01, b6+1:-3.92];[y1+1:0.79, y2+1:2.49, y3+1:1.35, y4+1:-0.72, y5+1:-6.50, y6+1:-2.25]	[b2+1:28711, b3+1:80239, b4+1:45805, b6+1:42474];[y1+1:207679, y2+1:184022, y3+1:79962, y4+1:68740, y5+1:55611, y6+1:50434]	10	927	4	0.004296	814	3	0.003672	0.000998735	0.000224	11486	21.7612	180	17925598	11484	3	668.023	2001.05	10.047	1.002	No	No	No
QPRC-PC-95_lower_band-calib	Tpm3.1	Trypsin	KLVIIEGDLER	K[Common Biological:Methylation on K]LVIIEGDLER	Carbamyl on X Methylation on K	45	2	1	1340.77	0.00123	0.92	Tpm3.1|Tpm3.2	full	[132 to 142]	R	T	[b1+1, b2+1, b3+1, b4+1, b5+1, b6+1, b8+1, b10+1];[y1+1, y2+1, y3+1, y4+1, y5+1, y6+1, y7+1, y8+1, y9+1, y10+1]	[b1+1:186.12417, b2+1:299.20782, b3+1:398.27653, b4+1:511.36079, b5+1:624.44139, b6+1:753.48641, b8+1:925.53258, b10+1:1167.64782];[y1+1:175.11910, y2+1:304.16189, y3+1:417.24530, y4+1:532.27406, y5+1:589.29395, y6+1:718.33667, y7+1:831.41979, y8+1:944.50450, y9+1:1043.57329, y10+1:1156.65773]	[b1+1:0.00047, b2+1:0.00005, b3+1:0.00034, b4+1:0.00055, b5+1:-0.00291, b6+1:-0.00049, b8+1:-0.00273, b10+1:-0.01414];[y1+1:0.00015, y2+1:0.00035, y3+1:-0.00031, y4+1:0.00150, y5+1:-0.00007, y6+1:0.00006, y7+1:-0.00088, y8+1:-0.00024, y9+1:0.00014, y10+1:0.00051]	[b1+1:2.55, b2+1:0.18, b3+1:0.87, b4+1:1.07, b5+1:-4.67, b6+1:-0.65, b8+1:-2.95, b10+1:-12.12];[y1+1:0.87, y2+1:1.14, y3+1:-0.74, y4+1:2.83, y5+1:-0.11, y6+1:0.08, y7+1:-1.06, y8+1:-0.25, y9+1:0.13, y10+1:0.45]	[b1+1:4518981, b2+1:772561, b3+1:1196541, b4+1:282189, b5+1:156690, b6+1:77476, b8+1:113105, b10+1:103180];[y1+1:1164875, y2+1:148375, y3+1:1629190, y4+1:138607, y5+1:1490928, y6+1:1802585, y7+1:3344063, y8+1:4546990, y9+1:6479570, y10+1:2456200]	18	250	0	0	229	0	0	6.13928e-06	3e-06	11647	23.0081	93	5.8075e+07	11646	2	671.391	1340.77	18.524	13.469	No	No	No
QPRC-PC-180_Tpm31_Gluc-4-calib	Tpm3.1	Glu-C	NRALKDEEKME	NR[Common Biological:Methylation on R]ALKDEEKME	Carbamyl on X Methylation on R	12	2	2	1418.68	-0.00086	-0.61	Tpm3.1|Tpm3.2	full	[96 to 106]	E	L	[b2+1, b3+1, b4+1, b5+1, b6+1, b7+1, b8+1, b9+2, b10+2];[y1+1, y2+1, y3+1, y4+1, y5+1, y6+1, y7+1, y9+1]	[b2+1:328.17221, b3+1:399.20948, b4+1:512.29484, b5+1:640.38873, b6+1:755.41579, b7+1:884.45780, b8+1:1013.50132, b9+2:571.30146, b10+2:636.82211];[y1+1:148.06042, y2+1:279.10084, y3+1:407.19597, y4+1:536.23923, y5+1:665.28155, y6+1:780.30759, y7+1:908.40753, y9+1:1092.51591]	[b2+1:-0.00057, b3+1:-0.00041, b4+1:0.00088, b5+1:-0.00019, b6+1:-0.00007, b7+1:-0.00065, b8+1:0.00027, b9+2:-0.00036, b10+2:0.00045];[y1+1:-0.00001, y2+1:-0.00008, y3+1:0.00008, y4+1:0.00075, y5+1:0.00048, y6+1:-0.00042, y7+1:0.00455, y9+1:-0.00824]	[b2+1:-1.74, b3+1:-1.03, b4+1:1.72, b5+1:-0.30, b6+1:-0.09, b7+1:-0.74, b8+1:0.26, b9+2:-0.31, b10+2:0.35];[y1+1:-0.09, y2+1:-0.30, y3+1:0.20, y4+1:1.40, y5+1:0.72, y6+1:-0.55, y7+1:5.02, y9+1:-7.55]	[b2+1:14191, b3+1:15678, b4+1:71769, b5+1:47250, b6+1:97435, b7+1:49847, b8+1:119357, b9+2:154534, b10+2:124838];[y1+1:15552, y2+1:37018, y3+1:44125, y4+1:14176, y5+1:10796, y6+1:7443, y7+1:8975, y9+1:6389]	17	187	0	0	163	0	0	1.48416e-05	7e-06	5772	12.5728	196	3.07277e+06	5757	2	710.348	1418.68	17.273	5.038	No	No	No
QPRC-PC-95_upper_band-calib-calib	Tpm3.1	Trypsin	LQREVEGER	LQR[Common Biological:Methylation on R]EVEGER	Carbamyl on X Methylation on R	6	2	1	1171.59	0.00107	0.91	Tpm3.1|Tpm3.2	full	[31 to 39]	R	R	[b4+1, b5+1, b6+1, b8+1];[y1+1, y3+1, y4+1, y5+1, y6+1, y8+1]	[b4+1:584.31643, b5+1:683.38252, b6+1:812.42644, b8+1:998.49089];[y1+1:175.11901, y3+1:361.18302, y4+1:490.22694, y5+1:589.29373, y6+1:718.33527, y8+1:1016.50606]	[b4+1:0.00135, b5+1:-0.00098, b6+1:0.00035, b8+1:0.00074];[y1+1:0.00005, y3+1:0.00001, y4+1:0.00134, y5+1:-0.00029, y6+1:-0.00134, y8+1:-0.00589]	[b4+1:2.31, b5+1:-1.44, b6+1:0.43, b8+1:0.74];[y1+1:0.31, y3+1:0.02, y4+1:2.74, y5+1:-0.49, y6+1:-1.86, y8+1:-5.80]	[b4+1:4601, b5+1:5626, b6+1:28618, b8+1:20738];[y1+1:65363, y3+1:34121, y4+1:8891, y5+1:9773, y6+1:5357, y8+1:10864]	10	867	3	0.003289	768	2	0.002491	0.00042659	0.000121	5862	14.3856	39	1.0786e+06	5859	2	586.805	1171.6	10.18	5.18	No	No	No
QPRC-PC-180_Tpm31_Gluc-4-calib	Tpm3.1	Glu-C	FAERSVAKLE	FAER[Common Biological:Methylation on R]SVAKLE	Carbamyl on X Methylation on R	6	2	1	1205.64	0.00348	2.88	Tpm2.1|Tpm3.1|Tpm3.2	full	[241 to 250]|[205 to 214]	E	K	[b4+1, b5+1, b6+1, b7+1, b8+1, b9+2];[y1+1, y2+1, y3+1, y4+1]	[b4+1:561.27783, b5+1:648.31031, b6+1:747.37824, b7+1:818.41540, b8+1:946.51024, b9+2:530.30068];[y1+1:148.06031, y2+1:261.14458, y3+1:389.23890, y4+1:460.27604]	[b4+1:-0.00014, b5+1:0.00031, b6+1:-0.00017, b7+1:-0.00013, b8+1:-0.00026, b9+2:-0.00047];[y1+1:-0.00012, y2+1:0.00009, y3+1:-0.00056, y4+1:-0.00053]	[b4+1:-0.26, b5+1:0.47, b6+1:-0.23, b7+1:-0.16, b8+1:-0.27, b9+2:-0.44];[y1+1:-0.82, y2+1:0.33, y3+1:-1.44, y4+1:-1.16]	[b4+1:428010, b5+1:607540, b6+1:1938785, b7+1:6114232, b8+1:6111994, b9+2:4202886];[y1+1:1022398, y2+1:2135969, y3+1:597928, y4+1:228955]	10	511	7	0.012868	439	7	0.014925	0.0057252	0.000704	7756	15.8868	107	6.62672e+07	7755	2	603.829	1205.64	10.353	1.006	No	No	No
QPRC-PC-95_lower_band-calib-calib	Tpm3.1	Trypsin	AREQAEAEVASLNRR	AR[Common Biological:Methylation on R]EQAEAEVASLNRR	Carbamyl on X Methylation on R	37	2	2	1755.9	0.00371	2.11	Tpm3.1|Tpm3.2	full	[41 to 55]	R	I	[b2+1, b3+1, b4+1, b5+1, b6+2, b7+1, b8+1, b9+1];[y1+1, y2+1, y3+1, y4+1, y5+1, y6+1, y7+2, y8+2, y9+2, y10+2, y11+2, y13+2]	[b2+1:285.16732, b3+1:414.20897, b4+1:542.26849, b5+1:613.30382, b6+2:371.67778, b7+1:813.38383, b8+1:942.42578, b9+1:1041.49758];[y1+1:175.11891, y2+1:331.21858, y3+1:445.26480, y4+1:558.34636, y5+1:645.37792, y6+1:716.41418, y7+2:408.24514, y8+2:472.76797, y9+2:508.28612, y10+2:572.80748, y11+2:608.32363, y13+2:736.87592]	[b2+1:0.00035, b3+1:-0.00058, b4+1:0.00035, b5+1:-0.00143, b6+2:0.00045, b7+1:-0.00113, b8+1:-0.00177, b9+1:0.00161];[y1+1:-0.00004, y2+1:-0.00148, y3+1:0.00181, y4+1:-0.00070, y5+1:-0.00116, y6+1:-0.00202, y7+2:-0.00161, y8+2:0.00146, y9+2:0.00064, y10+2:0.00077, y11+2:-0.00404, y13+2:-0.00063]	[b2+1:1.23, b3+1:-1.41, b4+1:0.65, b5+1:-2.34, b6+2:0.61, b7+1:-1.39, b8+1:-1.88, b9+1:1.55];[y1+1:-0.22, y2+1:-4.48, y3+1:4.07, y4+1:-1.25, y5+1:-1.80, y6+1:-2.82, y7+2:-1.98, y8+2:1.55, y9+2:0.63, y10+2:0.67, y11+2:-3.32, y13+2:-0.43]	[b2+1:139840, b3+1:267796, b4+1:404671, b5+1:701659, b6+2:392348, b7+1:984802, b8+1:2131538, b9+1:209392];[y1+1:1566760, y2+1:58295, y3+1:86406, y4+1:96318, y5+1:302932, y6+1:340564, y7+2:933085, y8+2:102060, y9+2:481972, y10+2:177972, y11+2:309619, y13+2:806361]	20	185	0	0	172	0	0	7.15256e-06	4e-06	8814	19.0277	194	4.99472e+07	8812	3	586.308	1755.9	20.21	13.157	No	No	No
QPRC-PC-95_lower_band-calib	Tpm3.1	Trypsin	HIAEEADRKYEEVAR	HIAEEADR[Common Biological:Methylation on R]KYEEVAR	Carbamyl on X Methylation on R	26	2	2	1871.91	0.00336	1.8	Tpm3.1|Tpm3.2|Tpm4.2	full	[117 to 131]	K	K	[b8+2, b9+2, b10+2, b11+3];[y1+1, y2+1, y3+1, y4+1, y5+1, y6+1, y7+1]	[b8+2:490.23396, b9+2:554.27935, b10+2:635.81225, b11+3:467.22556];[y1+1:175.11889, y2+1:246.15623, y3+1:345.22436, y4+1:474.26661, y5+1:603.30882, y6+1:766.37100, y7+1:894.46613]	[b8+2:0.00146, b9+2:-0.00271, b10+2:-0.00024, b11+3:0.00207];[y1+1:-0.00006, y2+1:0.00016, y3+1:-0.00012, y4+1:-0.00047, y5+1:-0.00085, y6+1:-0.00200, y7+1:-0.00183]	[b8+2:1.49, b9+2:-2.45, b10+2:-0.19, b11+3:1.48];[y1+1:-0.34, y2+1:0.65, y3+1:-0.34, y4+1:-0.99, y5+1:-1.41, y6+1:-2.61, y7+1:-2.05]	[b8+2:1164281, b9+2:1405787, b10+2:605526, b11+3:334745];[y1+1:6078222, y2+1:7770864, y3+1:8478759, y4+1:9276716, y5+1:4040378, y6+1:1561580, y7+1:578915]	11	759	2	0.002457	678	1	0.001391	5.36442e-06	3e-06	8876	19.1531	200	2.32705e+08	8875	4	468.986	1871.92	11.177	1.006	No	No	No
QPRC-PC-95_lower_band-calib-calib	Tpm3.1	Trypsin	AREQAEAEVASLNR	AR[Common Biological:Methylation on R]EQAEAEVASLNR	Carbamyl on X Methylation on R	41	2	1	1599.8	0.00349	2.18	Tpm3.1|Tpm3.2	full	[41 to 54]	R	R	[b2+1, b3+1, b4+1, b5+1, b6+1, b7+1, b8+1, b9+1];[y1+1, y2+1, y3+1, y4+1, y5+1, y6+1, y7+1, y8+1, y9+1]	[b2+1:285.16722, b3+1:414.21004, b4+1:542.26766, b5+1:613.30520, b6+1:742.34735, b7+1:813.38475, b8+1:942.42616, b9+1:1041.49084];[y1+1:175.11912, y2+1:289.16194, y3+1:402.24631, y4+1:489.27815, y5+1:560.31528, y6+1:659.38319, y7+1:788.42611, y8+1:859.46249, y9+1:988.50637]	[b2+1:0.00026, b3+1:0.00048, b4+1:-0.00048, b5+1:-0.00005, b6+1:-0.00049, b7+1:-0.00021, b8+1:-0.00139, b9+1:-0.00512];[y1+1:0.00017, y2+1:0.00006, y3+1:0.00037, y4+1:0.00018, y5+1:0.00020, y6+1:-0.00031, y7+1:0.00002, y8+1:-0.00072, y9+1:0.00057]	[b2+1:0.91, b3+1:1.17, b4+1:-0.89, b5+1:-0.08, b6+1:-0.67, b7+1:-0.26, b8+1:-1.48, b9+1:-4.92];[y1+1:0.96, y2+1:0.22, y3+1:0.91, y4+1:0.36, y5+1:0.35, y6+1:-0.47, y7+1:0.03, y8+1:-0.83, y9+1:0.58]	[b2+1:207033, b3+1:294152, b4+1:1275856, b5+1:1813174, b6+1:3730656, b7+1:2608537, b8+1:4898265, b9+1:208701];[y1+1:853420, y2+1:637587, y3+1:893931, y4+1:4627969, y5+1:7695724, y6+1:3341552, y7+1:1326678, y8+1:1152449, y9+1:118963]	17	301	0	0	275	0	0	9.77516e-06	5e-06	9242	19.6832	113	6.35327e+07	9241	3	534.274	1599.8	17.562	12.562	No	No	No
QPRC-PC-180_Tpm31_Gluc-4-calib	Tpm3.1	Glu-C	VARKLVIIEGDLE	VAR[Common Biological:Methylation on R]KLVIIEGDLE	Carbamyl on X Methylation on R	4	2	1	1510.87	-0.00333	-2.2	Tpm3.1|Tpm3.2	full	[129 to 141]	E	R	[b3+1, b4+1, b5+1, b6+1, b7+1, b8+1, b9+1, b10+1, b11+1, b12+2];[y1+1, y2+1, y3+1, y4+1, y5+1, y6+1, y7+1]	[b3+1:384.23484, b4+1:512.32839, b5+1:625.41415, b6+1:724.48219, b7+1:837.56691, b8+1:950.64869, b9+1:1079.69101, b10+1:1136.71568, b11+1:1251.74089, b12+2:682.91597];[y1+1:148.06019, y2+1:261.14422, y3+1:376.17142, y4+1:433.19215, y5+1:562.23615, y6+1:675.31759, y7+1:788.40091]	[b3+1:-0.00053, b4+1:-0.00196, b5+1:-0.00025, b6+1:-0.00063, b7+1:0.00003, b8+1:-0.00226, b9+1:-0.00254, b10+1:0.00068, b11+1:-0.00106, b12+2:-0.00134];[y1+1:-0.00024, y2+1:-0.00028, y3+1:-0.00002, y4+1:-0.00076, y5+1:0.00066, y6+1:-0.00198, y7+1:-0.00271]	[b3+1:-1.39, b4+1:-3.83, b5+1:-0.41, b6+1:-0.87, b7+1:0.03, b8+1:-2.37, b9+1:-2.35, b10+1:0.60, b11+1:-0.85, b12+2:-0.98];[y1+1:-1.63, y2+1:-1.07, y3+1:-0.06, y4+1:-1.76, y5+1:1.17, y6+1:-2.93, y7+1:-3.45]	[b3+1:25615, b4+1:26870, b5+1:51315, b6+1:157326, b7+1:219243, b8+1:146488, b9+1:99449, b10+1:34162, b11+1:210548, b12+2:13798];[y1+1:64397, y2+1:103506, y3+1:6473, y4+1:12663, y5+1:20050, y6+1:16378, y7+1:6871]	17	192	0	0	168	0	0	0.000197172	6.6e-05	10886	21.2281	200	4.98879e+06	10881	2	756.442	1510.87	17.244	1.005	No	No	No
QPRC-PC-95_lower_band-calib-calib	Tpm3.1	Trypsin	LVIIEGDLERTEERAELAESR	LVIIEGDLER[Common Biological:Methylation on R]TEERAELAESR	Carbamyl on X Methylation on R	2	2	2	2484.28	0.00553	2.23	Tpm3.1	full	[133 to 153]	K	C	[b12+1, b13+1, b20+2];[y1+1, y2+1, y5+1, y7+1, y9+1, y20+2]	[b12+1:1425.75469, b13+1:1554.79652, b20+2:1156.09242];[y1+1:175.11924, y2+1:262.15150, y5+1:575.31580, y7+1:775.39521, y9+1:1060.53886, y20+2:1165.09962]	[b12+1:-0.00370, b13+1:-0.00446, b20+2:-0.00004];[y1+1:0.00029, y2+1:0.00052, y5+1:0.00105, y7+1:0.00075, y9+1:0.00070, y20+2:-0.00742]	[b12+1:-2.59, b13+1:-2.87, b20+2:-0.02];[y1+1:1.65, y2+1:1.99, y5+1:1.83, y7+1:0.97, y9+1:0.66, y20+2:-3.19]	[b12+1:30631, b13+1:22904, b20+2:49119];[y1+1:30991, y2+1:109067, y5+1:45356, y7+1:27961, y9+1:36696, y20+2:298688]	9	1031	15	0.014493	899	13	0.014412	0.0879284	0.006566	12967	24.8755	51	1.0224e+07	12955	2	1243.15	2484.29	9.064	3.009	No	No	No
QPRC-PC-180_Tpm31_Gluc-4-calib-calib	Tpm3.1	Glu-C	FAERSVAKLEKTIDDLE	FAER[Common Biological:Methylation on R]SVAKLEKTIDDLE	Carbamyl on X Methylation on R	2	2	2	2020.05	-0.00244	-1.21	Tpm2.1|Tpm3.1|Tpm3.2	full	[241 to 257]|[205 to 221]	E	E|D|D	[b4+1, b5+1, b6+1, b7+1, b8+1, b9+1, b10+1, b11+1, b12+1, b13+2, b14+2, b15+2];[y1+1, y2+1, y7+1, y8+1, y9+1, y10+1, y11+1]	[b4+1:561.27805, b5+1:648.30837, b6+1:747.37799, b7+1:818.41602, b8+1:946.51125, b9+1:1059.59496, b10+1:1188.63620, b11+1:1316.73542, b12+1:1417.77619, b13+2:765.93711, b14+2:823.44924, b15+2:880.96350];[y1+1:148.06053, y2+1:261.14380, y7+1:833.42651, y8+1:962.47193, y9+1:1075.55442, y10+1:1203.64331, y11+1:1274.68976]	[b4+1:0.00007, b5+1:-0.00163, b6+1:-0.00042, b7+1:0.00049, b8+1:0.00076, b9+1:0.00041, b10+1:-0.00094, b11+1:0.00331, b12+1:-0.00360, b13+2:0.00308, b14+2:0.00041, b15+2:0.00199];[y1+1:0.00010, y2+1:-0.00070, y7+1:0.00142, y8+1:0.00425, y9+1:0.00268, y10+1:-0.00340, y11+1:0.00593]	[b4+1:0.13, b5+1:-2.52, b6+1:-0.57, b7+1:0.60, b8+1:0.81, b9+1:0.38, b10+1:-0.80, b11+1:2.51, b12+1:-2.54, b13+2:2.02, b14+2:0.25, b15+2:1.13];[y1+1:0.67, y2+1:-2.68, y7+1:1.70, y8+1:4.42, y9+1:2.49, y10+1:-2.83, y11+1:4.66]	[b4+1:15947, b5+1:10698, b6+1:36458, b7+1:75529, b8+1:98743, b9+1:67338, b10+1:87545, b11+1:75875, b12+1:15030, b13+2:77004, b14+2:132046, b15+2:198262];[y1+1:6947, y2+1:8714, y7+1:37626, y8+1:20811, y9+1:19495, y10+1:10931, y11+1:9800]	19	148	0	0	131	0	0	0.000129402	4.5e-05	13101	24.7823	125	4.57889e+06	13098	2	1011.03	2020.05	19.219	1.003	No	No	No
QPRC-PC-95_lower_band-calib-calib	Tpm3.1	Trypsin	ALKDEEKMELQEIQLK	ALKDEEKMELQEIQLK	Carbamyl on X Oxidation on M	4	2	2	2003.02	1.01481	506.64	Tpm3.1|Tpm3.2	full	[98 to 113]	R	E	[b9+1];[y1+1, y2+1, y3+1, y4+1, y5+1, y6+1, y7+1, y8+1, y9+1, y10+1, y11+1, y12+1, y13+1, y14+1]	[b9+1:1133.50298];[y1+1:147.11281, y2+1:260.19724, y3+1:388.25603, y4+1:501.34040, y5+1:630.38289, y6+1:758.44109, y7+1:871.52554, y8+1:1000.57388, y9+1:1147.60611, y10+1:1275.69885, y11+1:1404.73124, y12+1:1533.78117, y13+1:1648.81154, y14+1:1776.90581]	[b9+1:-0.01134];[y1+1:0.00001, y2+1:0.00037, y3+1:0.00059, y4+1:0.00089, y5+1:0.00079, y6+1:0.00041, y7+1:0.00079, y8+1:0.00654, y9+1:0.00337, y10+1:0.00115, y11+1:-0.00905, y12+1:-0.00172, y13+1:0.00171, y14+1:0.00102]	[b9+1:-10.01];[y1+1:0.05, y2+1:1.44, y3+1:1.51, y4+1:1.77, y5+1:1.25, y6+1:0.55, y7+1:0.91, y8+1:6.54, y9+1:2.94, y10+1:0.91, y11+1:-6.45, y12+1:-1.12, y13+1:1.04, y14+1:0.57]	[b9+1:15911];[y1+1:20022, y2+1:31868, y3+1:43428, y4+1:32530, y5+1:20282, y6+1:17888, y7+1:13610, y8+1:8121, y9+1:7351, y10+1:7817, y11+1:4795, y12+1:3672, y13+1:11430, y14+1:4625]	15	459	0	0	45	0	0	0.000806451	0.000192	12634	24.4592	200	2.6982e+06	12623	2	1003.03	2004.04	15.09	1.002	No	No	No
QPRC-PC-95_lower_band-calib-calib	Tpm3.1	Trypsin	KIQVLQQQADDAEERAER	K[Common Biological:Trimethylation on K]IQVLQQQADDAEERAER	Carbamyl on X Trimethylation on K	2	2	2	2211.12	0.99653	450.69	Tpm3.1|Tpm3.2	full	[13 to 30]	R	L	[y1+1, y5+1, y7+2, y8+2, y14+2, y15+2, y16+2, y17+2]	[y1+1:175.11911, y5+1:660.33765, y7+2:430.71460, y8+2:488.22767, y14+2:829.89019, y15+2:879.42335, y16+2:943.45342, y17+2:999.99578]	[y1+1:0.00016, y5+1:-0.00472, y7+2:-0.00015, y8+2:-0.00094, y14+2:0.00023, y15+2:-0.00185, y16+2:-0.00030, y17+2:0.00036]	[y1+1:0.89, y5+1:-7.15, y7+2:-0.17, y8+2:-0.97, y14+2:0.14, y15+2:-1.06, y16+2:-0.16, y17+2:0.18]	[y1+1:131464, y5+1:7599, y7+2:51414, y8+2:34926, y14+2:92782, y15+2:76899, y16+2:118973, y17+2:73859]	8	1118	21	0.0187	149	3	0.018634	0.00401843	0.000536	8688	18.8668	200	5.01417e+06	8679	3	738.381	2212.12	8.117	3.075	No	No	No
QPRC-PC-180_Tpm31_Gluc-4-calib	Tpm3.1	Glu-C	AVKRKIQVLQQQADDAEERAE	AVKRKIQVLQQQAD[Common Biological:Carboxylation on D]DAEERAE	Carboxylation on D	2	1	2	2468.26	-0.01301	-5.27	Tpm3.1|Tpm3.2	full	[9 to 29]	E	R	[b2+1, b6+1, b7+2, b8+1, b9+2, b10+2, b11+2, b13+2];[y3+1, y4+1, y5+1, y6+1, y7+1]	[b2+1:171.11294, b6+1:696.49046, b7+2:412.77626, b8+1:923.61946, b9+2:518.85361, b10+2:582.88205, b11+2:646.91196, b13+2:746.45946];[y3+1:375.19706, y4+1:504.24211, y5+1:633.28297, y6+1:704.32095, y7+1:819.34349]	[b2+1:0.00014, b6+1:0.00255, b7+2:-0.00125, b8+1:0.00457, b9+2:0.00098, b10+2:-0.00071, b11+2:0.00054, b13+2:-0.00017];[y3+1:-0.00160, y4+1:0.00086, y5+1:-0.00088, y6+1:-0.00001, y7+1:-0.00441]	[b2+1:0.82, b6+1:3.67, b7+2:-1.51, b8+1:4.95, b9+2:0.94, b10+2:-0.61, b11+2:0.42, b13+2:-0.12];[y3+1:-4.27, y4+1:1.70, y5+1:-1.39, y6+1:-0.01, y7+1:-5.39]	[b2+1:4164, b6+1:9373, b7+2:10652, b8+1:19143, b9+2:42109, b10+2:34630, b11+2:26434, b13+2:13598];[y3+1:18055, y4+1:18876, y5+1:7628, y6+1:15980, y7+1:5410]	13	385	3	0.007752	340	3	0.008824	0.207557	0.013681	7482	15.3396	190	1.99278e+06	7481	3	823.757	2468.25	13.113	1.003	No	No	No
QPRC-PC-95_lower_band-calib	Tpm3.1	Trypsin	KIQVLQQQADDAEERAER	KIQVLQQQAD[Common Biological:Carboxylation on D]DAEERAER	Carboxylation on D	1	1	2	2170.06	1.00096	461.26	Tpm3.1|Tpm3.2	full	[13 to 30]	R	L	[b1+1, b2+1, b3+1, b4+1];[y1+1, y2+1, y3+1, y4+1, y5+1, y7+1, y8+2]	[b1+1:129.10226, b2+1:242.18629, b3+1:370.24546, b4+1:469.31225];[y1+1:175.11904, y2+1:304.15984, y3+1:375.19836, y4+1:531.29890, y5+1:660.34153, y7+1:860.41942, y8+2:488.22700]	[b1+1:0.00002, b2+1:-0.00001, b3+1:0.00058, b4+1:-0.00105];[y1+1:0.00009, y2+1:-0.00170, y3+1:-0.00030, y4+1:-0.00087, y5+1:-0.00084, y7+1:-0.00265, y8+2:-0.00230]	[b1+1:0.17, b2+1:-0.06, b3+1:1.57, b4+1:-2.24];[y1+1:0.52, y2+1:-5.62, y3+1:-0.79, y4+1:-1.63, y5+1:-1.27, y7+1:-3.08, y8+2:-2.36]	[b1+1:56361, b2+1:4425, b3+1:3858, b4+1:3319];[y1+1:82055, y2+1:3435, y3+1:10384, y4+1:6771, y5+1:6737, y7+1:13315, y8+2:7057]	11	800	2	0.002457	90	1	0.008772	0.00473702	0.000617	9585	20.1465	200	2.08447e+06	9584	3	724.695	2171.06	11.095	1.003	No	No	No
QPRC-PC-95_lower_band-calib-calib	Tpm3.1	Trypsin	YSQKEDKYEEEIK	YSQKED[Common Biological:Carboxylation on D]K[Common Biological:Methylation on K]YEEEIK	Carboxylation on D Methylation on K	2	2	2	1745.8	0.00954	5.47	Tpm3.1|Tpm3.2	full	[178 to 190]	K	I	[b2+1, b3+1, b5+1];[y1+1, y2+1, y3+1, y4+1, y5+1, y6+1, y8+1, y9+1, y10+2, y12+2]	[b2+1:251.10253, b3+1:379.16271, b5+1:636.29249];[y1+1:147.11302, y2+1:260.19770, y3+1:389.23949, y4+1:518.28173, y5+1:647.32454, y6+1:810.39100, y8+1:1111.51248, y9+1:1240.55642, y10+2:684.83052, y12+2:792.37536]	[b2+1:-0.00011, b3+1:0.00149, b5+1:-0.00628];[y1+1:0.00021, y2+1:0.00084, y3+1:0.00003, y4+1:-0.00033, y5+1:-0.00011, y6+1:0.00302, y8+1:-0.00288, y9+1:-0.00153, y10+2:0.00086, y12+2:-0.00008]	[b2+1:-0.42, b3+1:3.95, b5+1:-9.88];[y1+1:1.45, y2+1:3.23, y3+1:0.09, y4+1:-0.63, y5+1:-0.17, y6+1:3.73, y8+1:-2.59, y9+1:-1.24, y10+2:0.63, y12+2:-0.05]	[b2+1:64504, b3+1:10842, b5+1:22790];[y1+1:188677, y2+1:130243, y3+1:25261, y4+1:30452, y5+1:39681, y6+1:49768, y8+1:19361, y9+1:33514, y10+2:55985, y12+2:88994]	13	621	2	0.002457	557	1	0.001391	0.00185746	0.00034	8712	18.8972	178	6.94108e+06	8711	3	582.944	1745.81	13.11	0.005	No	No	No
QPRC-PC-95_upper_band-calib-calib	Tpm3.1	Trypsin	KIQVLQQQADDAEERAER	K[Common Biological:Methylation on K]IQVLQQQAD[Common Biological:Carboxylation on D]DAEERAER	Carboxylation on D Methylation on K	5	2	2	2184.08	0.0029	1.33	Tpm3.1|Tpm3.2	full	[13 to 30]	R	L	[b10+1, b11+1];[y1+1, y3+1, y4+1, y5+1, y7+1, y8+1]	[b10+1:1210.64655, b11+1:1325.67051];[y1+1:175.11920, y3+1:375.19957, y4+1:531.30003, y5+1:660.34283, y7+1:860.42054, y8+1:975.44750]	[b10+1:0.00392, b11+1:0.00093];[y1+1:0.00025, y3+1:0.00091, y4+1:0.00026, y5+1:0.00047, y7+1:-0.00153, y8+1:-0.00151]	[b10+1:3.24, b11+1:0.71];[y1+1:1.41, y3+1:2.43, y4+1:0.50, y5+1:0.71, y7+1:-1.78, y8+1:-1.55]	[b10+1:12496, b11+1:11726];[y1+1:27776, y3+1:7700, y4+1:8347, y5+1:15312, y7+1:40140, y8+1:31942]	8	1120	21	0.0187	971	18	0.01848	0.0615526	0.00441	9982	19.7576	35	1.36785e+06	9977	2	1093.05	2184.08	8.114	2.018	No	No	No
QPRC-PC-95_lower_band-calib	Tpm3.1	Trypsin	ALKDEEKMELQEIQLK	ALK[Common Biological:Methylation on K]D[Common Biological:Carboxylation on D]EEKMELQEIQLK	Carboxylation on D Methylation on K	2	2	2	2002.03	0.01044	5.21	Tpm3.1|Tpm3.2	full	[98 to 113]	R	E	[b2+1, b4+1];[y1+1, y2+1, y3+1, y4+1, y5+1, y6+1, y7+1, y8+1]	[b2+1:185.12932, b4+1:486.25783];[y1+1:147.11338, y2+1:260.19783, y3+1:388.25751, y4+1:501.34093, y5+1:630.38545, y6+1:758.44363, y7+1:871.52760, y8+1:1000.57055]	[b2+1:0.00086, b4+1:0.00199];[y1+1:0.00058, y2+1:0.00096, y3+1:0.00206, y4+1:0.00142, y5+1:0.00334, y6+1:0.00295, y7+1:0.00286, y8+1:0.00321]	[b2+1:4.68, b4+1:4.10];[y1+1:3.97, y2+1:3.71, y3+1:5.33, y4+1:2.84, y5+1:5.31, y6+1:3.90, y7+1:3.28, y8+1:3.22]	[b2+1:39731, b4+1:19537];[y1+1:64472, y2+1:48893, y3+1:25515, y4+1:32617, y5+1:23824, y6+1:60777, y7+1:14526, y8+1:16872]	10	930	4	0.004296	817	3	0.003672	0.186397	0.011938	10796	21.8112	200	8.29244e+06	10786	3	668.354	2002.04	10.042	0	No	No	No
QPRC-PC-95_upper_band-calib-calib	Tpm3.1	Trypsin	TIDDLEDKLK	TIDDLED[Common Biological:Carboxylation on D]K[Common Biological:Methylation on K]LK	Carboxylation on D Methylation on K	8	2	1	1246.63	-0.00129	-1.04	Tpm3.1|Tpm3.2	full	[216 to 225]	K	C	[b2+1, b3+1, b4+1];[y1+1, y2+1, y4+1, y5+1, y6+1, y7+1, y8+1]	[b2+1:215.13954, b3+1:330.16543, b4+1:445.19243];[y1+1:147.11294, y2+1:260.19707, y4+1:561.32385, y5+1:690.36544, y6+1:803.45039, y7+1:918.48067, y8+1:1033.50580]	[b2+1:0.00052, b3+1:-0.00053, b4+1:-0.00048];[y1+1:0.00014, y2+1:0.00020, y4+1:-0.00040, y5+1:-0.00140, y6+1:-0.00052, y7+1:0.00281, y8+1:0.00100]	[b2+1:2.42, b3+1:-1.60, b4+1:-1.07];[y1+1:0.94, y2+1:0.76, y4+1:-0.72, y5+1:-2.04, y6+1:-0.64, y7+1:3.06, y8+1:0.97]	[b2+1:250396, b3+1:37796, b4+1:55517];[y1+1:36350, y2+1:20293, y4+1:82551, y5+1:127268, y6+1:112380, y7+1:128254, y8+1:720811]	10	860	3	0.003289	761	2	0.002491	0.000226915	7.3e-05	11129	21.2254	113	8.27779e+06	11124	2	624.321	1246.63	10.19	0.999	No	No	No
QPRC-PC-95_upper_band-calib-calib	Tpm3.1	Trypsin	HIAEEADR	HIAEEAD[Common Biological:Carboxylation on D]R[Common Biological:Methylation on R]	Carboxylation on D Methylation on R	0	2	0	997.446	1.00421	1006.78	Tpm3.1|Tpm3.2|Tpm4.2	full	[117 to 124]	K	K	[b1+1, b2+1, b3+1, b4+1, b5+1]	[b1+1:138.06646, b2+1:251.15044, b3+1:322.18900, b4+1:451.23024, b5+1:580.27353]	[b1+1:0.00027, b2+1:0.00019, b3+1:0.00164, b4+1:0.00028, b5+1:0.00097]	[b1+1:1.98, b2+1:0.75, b3+1:5.10, b4+1:0.63, b5+1:1.68]	[b1+1:75870, b2+1:589390, b3+1:111065, b4+1:139827, b5+1:75939]	5	1702	325	0.190952	321	105	0.327103	0.604666	0.040561	7604	16.6449	150	2.0273e+07	7603	2	500.233	998.451	5.049	0.049	No	No	No
QPRC-PC-321_TpM_3_1-calib	Tpm3.1	Trypsin	AREQAEAEVASLNRR	ARE[Common Biological:Carboxylation on E]QAEAEVASLNRR	Carboxylation on E	0	1	2	1742.87	0.99654	571.78	Tpm3.1|Tpm3.2	full	[41 to 55]	R	I	[y1+1, y6+2, y7+2, y9+2, y10+2, y11+2]	[y1+1:175.11900, y6+2:358.71198, y7+2:408.24619, y9+2:508.28550, y10+2:572.80698, y11+2:608.32646]	[y1+1:0.00004, y6+2:0.00049, y7+2:0.00049, y9+2:-0.00060, y10+2:-0.00023, y11+2:0.00163]	[y1+1:0.25, y6+2:0.69, y7+2:0.60, y9+2:-0.59, y10+2:-0.20, y11+2:1.34]	[y1+1:13628, y6+2:10291, y7+2:21369, y9+2:76783, y10+2:40026, y11+2:107968]	6	1369	99	0.071687	213	26	0.115556	0.497221	0.030996	6208	24.225	108	1.22171e+06	6204	3	582.295	1743.86	6.221	1.221	No	No	No
QPRC-PC-95_lower_band-calib-calib	Tpm3.1	Trypsin	AADESERGMKVIENR	AADESE[Common Biological:Carboxylation on E]RGMKVIENR	Carboxylation on E	2	1	2	1747.82	0.99863	571.36	Tpm2.1|Tpm3.1|Tpm3.2|Tpm4.2	full	[119 to 133]|[83 to 97]	K	A	[b2+1, b3+1, b9+1];[y1+1, y2+1, y3+1, y4+1, y5+1, y6+1, y11+2, y12+2, y13+2]	[b2+1:143.08201, b3+1:258.10880, b9+1:991.38228];[y1+1:175.11924, y2+1:289.16264, y3+1:418.20456, y4+1:531.28933, y5+1:630.35608, y6+1:758.45098, y11+2:681.84463, y12+2:746.36456, y13+2:803.87803]	[b2+1:0.00050, b3+1:0.00036, b9+1:0.00372];[y1+1:0.00029, y2+1:0.00076, y3+1:0.00008, y4+1:0.00079, y5+1:-0.00087, y6+1:-0.00094, y11+2:0.00256, y12+2:-0.00017, y13+2:-0.00017]	[b2+1:3.53, b3+1:1.39, b9+1:3.76];[y1+1:1.68, y2+1:2.63, y3+1:0.20, y4+1:1.49, y5+1:-1.39, y6+1:-1.23, y11+2:1.88, y12+2:-0.12, y13+2:-0.11]	[b2+1:100888, b3+1:38350, b9+1:4011];[y1+1:44721, y2+1:69063, y3+1:26665, y4+1:87543, y5+1:41164, y6+1:10333, y11+2:20000, y12+2:32144, y13+2:85731]	12	664	2	0.002457	69	1	0.008772	0.000179231	6e-05	7754	17.4841	200	2.62081e+06	7742	3	583.945	1748.81	12.214	1.008	No	No	No
QPRC-PC-95_lower_band-calib-calib	Tpm3.1	Trypsin	LEEAEKAADESERGMK	LEEAEKAADESE[Common Biological:Carboxylation on E]RGMK	Carboxylation on E	5	1	2	1835.82	0.00045	0.24	Tpm1.6|Tpm1.7|Tpm2.1|Tpm3.1|Tpm3.2|Tpm4.2	full	[113 to 128]|[77 to 92]	K	V	[b2+1, b3+1, b4+1];[y1+1, y6+1, y7+1, y8+1, y9+1, y10+1, y11+2, y12+2, y13+2, y14+2]	[b2+1:243.13422, b3+1:372.17767, b4+1:443.21536];[y1+1:147.11307, y6+1:751.34174, y7+1:880.38142, y8+1:995.41251, y9+1:1066.44528, y10+1:1137.48473, y11+2:633.29217, y12+2:697.81518, y13+2:733.33282, y14+2:797.85362]	[b2+1:0.00029, b3+1:0.00115, b4+1:0.00172];[y1+1:0.00026, y6+1:0.00142, y7+1:-0.00148, y8+1:0.00266, y9+1:-0.00168, y10+1:0.00066, y11+2:-0.00197, y12+2:0.00146, y13+2:-0.00038, y14+2:-0.00139]	[b2+1:1.20, b3+1:3.09, b4+1:3.89];[y1+1:1.79, y6+1:1.90, y7+1:-1.69, y8+1:2.68, y9+1:-1.58, y10+1:0.58, y11+2:-1.56, y12+2:1.05, y13+2:-0.26, y14+2:-0.87]	[b2+1:871394, b3+1:151574, b4+1:60999];[y1+1:84950, y6+1:123184, y7+1:171554, y8+1:163625, y9+1:271714, y10+1:327886, y11+2:194678, y12+2:91916, y13+2:183597, y14+2:329627]	13	590	1	0.001618	534	0	0	0.000255764	8e-05	7770	17.5038	151	1.57538e+07	7758	3	612.948	1835.82	13.192	1.005	No	No	No
QPRC-PC-321_TpM_3_1-calib	Tpm3.1	Trypsin	HIAEEADRKYEEVAR	HIAE[Common Biological:Carboxylation on E]E[Common Biological:Carboxylation on E]ADRKYEEVAR	Carboxylation on E Carboxylation on E	1	2	2	1902.87	1.01073	531.16	Tpm3.1|Tpm3.2|Tpm4.2	full	[117 to 131]	K	K	[b2+1];[y1+1, y2+1, y3+1, y4+1, y5+1, y6+1, y10+2]	[b2+1:251.15169];[y1+1:175.11908, y2+1:246.15847, y3+1:345.22473, y4+1:474.26759, y5+1:603.31224, y6+1:766.37101, y10+2:618.82084]	[b2+1:0.00144];[y1+1:0.00013, y2+1:0.00240, y3+1:0.00025, y4+1:0.00051, y5+1:0.00258, y6+1:-0.00199, y10+2:0.00127]	[b2+1:5.76];[y1+1:0.73, y2+1:9.80, y3+1:0.72, y4+1:1.08, y5+1:4.28, y6+1:-2.60, y10+2:1.03]	[b2+1:4407];[y1+1:32008, y2+1:3532, y3+1:11254, y4+1:9756, y5+1:14963, y6+1:13606, y10+2:16700]	8	1163	25	0.021478	160	3	0.018634	0.55644	0.037029	9128	32.1	156	2042608	9127	3	635.634	1903.88	8.052	1.008	No	No	No
QPRC-PC-95_upper_band-calib-calib	Tpm3.1	Trypsin	AREQAEAEVASLNR	AREQAE[Common Biological:Carboxylation on E]AEVASLNR	Carboxylation on E Deamidation on Q	2	2	1	1587.75	-0.00122	-0.77	Tpm3.1|Tpm3.2	full	[41 to 54]	R	R	[b2+1, b3+1];[y1+1, y2+1, y3+1, y4+1, y5+1, y6+1, y7+1, y8+1]	[b2+1:228.14612, b3+1:357.18846];[y1+1:175.11927, y2+1:289.16169, y3+1:402.24701, y4+1:489.27813, y5+1:560.31580, y6+1:659.38412, y7+1:788.42578, y8+1:859.46986]	[b2+1:0.00062, b3+1:0.00037];[y1+1:0.00032, y2+1:-0.00019, y3+1:0.00106, y4+1:0.00016, y5+1:0.00071, y6+1:0.00062, y7+1:-0.00031, y8+1:0.00665]	[b2+1:2.74, b3+1:1.03];[y1+1:1.83, y2+1:-0.67, y3+1:2.65, y4+1:0.33, y5+1:1.27, y6+1:0.94, y7+1:-0.40, y8+1:7.75]	[b2+1:35977, b3+1:22642];[y1+1:49684, y2+1:15289, y3+1:16112, y4+1:59609, y5+1:102821, y6+1:84198, y7+1:30662, y8+1:55471]	10	913	4	0.004296	804	3	0.003672	0.0418963	0.003257	8724	18.1474	200	5.58185e+06	8713	3	530.256	1587.75	10.085	1.004	No	No	No
QPRC-PC-95_upper_band-calib	Tpm3.1	Trypsin	LEKTIDDLEDKLK	LE[Common Biological:Carboxylation on E]K[Common Biological:Methylation on K]TIDDLEDKLK	Carboxylation on E Methylation on K	1	2	2	1616.85	0.01569	9.71	Tpm3.1|Tpm3.2	full	[213 to 225]	K	C	[y1+1, y2+1, y3+1, y4+1, y5+1, y6+1, y7+1, y8+1, y9+1, y10+1]	[y1+1:147.11261, y2+1:260.19708, y3+1:388.29077, y4+1:503.31859, y5+1:632.36012, y6+1:745.44472, y7+1:860.47095, y8+1:975.49861, y9+1:1088.58228, y10+1:1189.63113]	[y1+1:-0.00020, y2+1:0.00021, y3+1:-0.00106, y4+1:-0.00018, y5+1:-0.00125, y6+1:-0.00071, y7+1:-0.00142, y8+1:-0.00070, y9+1:-0.00110, y10+1:0.00007]	[y1+1:-1.36, y2+1:0.81, y3+1:-2.74, y4+1:-0.36, y5+1:-1.98, y6+1:-0.96, y7+1:-1.65, y8+1:-0.72, y9+1:-1.01, y10+1:0.06]	[y1+1:130800, y2+1:138063, y3+1:130883, y4+1:195346, y5+1:309949, y6+1:93772, y7+1:91287, y8+1:123350, y9+1:46164, y10+1:66909]	10	872	3	0.003289	773	2	0.002491	0.000860453	0.000199	11443	21.6883	183	8.1708e+06	11440	3	539.963	1616.87	10.162	1.096	No	No	No
QPRC-PC-95_upper_band-calib-calib	Tpm3.1	Trypsin	LATALQKLEEAEK	LATALQKLEEAE[Common Biological:Carboxylation on E]K[Common Biological:Methylation on K]	Carboxylation on E Methylation on K	3	2	1	1500.8	0.00358	2.39	Tpm1.6|Tpm1.7|Tpm2.1|Tpm3.1|Tpm3.2|Tpm4.2	full	[106 to 118]|[70 to 82]	R	A	[b2+1, b3+1, b4+1];[y2+1, y3+1, y6+1, y7+1, y8+1, y9+1, y10+1]	[b2+1:185.12846, b3+1:286.17598, b4+1:357.21245];[y2+1:334.15978, y3+1:405.19985, y6+1:776.36857, y7+1:904.45800, y8+1:1032.51967, y9+1:1145.60297, y10+1:1216.63446]	[b2+1:0.00000, b3+1:-0.00015, b4+1:-0.00080];[y2+1:-0.00109, y3+1:0.00186, y6+1:0.00133, y7+1:-0.00420, y8+1:-0.00111, y9+1:-0.00188, y10+1:-0.00750]	[b2+1:0.02, b3+1:-0.54, b4+1:-2.25];[y2+1:-3.29, y3+1:4.60, y6+1:1.71, y7+1:-4.65, y8+1:-1.08, y9+1:-1.64, y10+1:-6.17]	[b2+1:13596, b3+1:6231, b4+1:5367];[y2+1:3301, y3+1:3070, y6+1:3857, y7+1:7810, y8+1:7686, y9+1:5890, y10+1:3677]	10	918	4	0.004296	808	3	0.003672	0.00381953	0.000523	11871	22.2517	135	809649	11864	2	751.411	1500.81	10.075	1.006	No	No	No
QPRC-PC-95_upper_band-calib-calib	Tpm3.1	Trypsin	KYEEVAR	KYEE[Common Biological:Carboxylation on E]VAR[Common Biological:Methylation on R]	Carboxylation on E Methylation on R	0	2	1	951.466	0.00084	0.88	Tpm1.6|Tpm1.7|Tpm2.1|Tpm3.1|Tpm3.2|Tpm4.2	full	[161 to 167]|[125 to 131]	R	K	[b1+1, b2+1];[y4+1, y5+1, y6+1]	[b1+1:129.10245, b2+1:292.16564];[y4+1:532.27350, y5+1:661.31548, y6+1:824.37809]	[b1+1:0.00021, b2+1:0.00007];[y4+1:0.00095, y5+1:0.00034, y6+1:-0.00038]	[b1+1:1.64, b2+1:0.24];[y4+1:1.79, y5+1:0.51, y6+1:-0.46]	[b1+1:440223, b2+1:15659];[y4+1:31006, y5+1:187432, y6+1:316663]	5	1604	246	0.153271	1316	168	0.12766	0.0968941	0.007071	6780	15.5792	74	8.27054e+06	6772	2	476.741	951.467	5.12	0.12	No	No	No
QPRC-PC-95_upper_band-calib-calib	Tpm3.1	Trypsin	TEERAELAESR	TEER[Common Biological:Methylation on R]AE[Common Biological:Carboxylation on E]LAESR	Carboxylation on E Methylation on R	7	2	1	1347.63	0.0045	3.34	Tpm3.1	full	[143 to 153]	R	C	[b2+1, b6+1];[y1+1, y2+1, y3+1, y4+1, y5+1, y9+2, y10+2]	[b2+1:231.09809, b6+1:774.32665];[y1+1:175.11923, y2+1:262.15154, y3+1:391.19348, y4+1:462.23053, y5+1:575.31444, y9+2:559.77621, y10+2:624.29638]	[b2+1:0.00054, b6+1:0.00021];[y1+1:0.00028, y2+1:0.00056, y3+1:-0.00010, y4+1:-0.00016, y5+1:-0.00031, y9+2:0.00150, y10+2:-0.00075]	[b2+1:2.35, b6+1:0.27];[y1+1:1.61, y2+1:2.16, y3+1:-0.25, y4+1:-0.35, y5+1:-0.54, y9+2:1.34, y10+2:-0.60]	[b2+1:9056, b6+1:12442];[y1+1:43814, y2+1:57524, y3+1:13642, y4+1:25819, y5+1:13029, y9+2:37275, y10+2:46987]	9	974	7	0.007107	857	5	0.00578	0.00417024	0.000567	7506	16.4888	200	1.42075e+06	7504	3	450.218	1347.63	9.183	0.059	No	No	No
QPRC-PC-95_upper_band-calib	Tpm3.1	Trypsin	TEERAELAESR	TEERAELAE[Common Biological:Carboxylation on E]SR[Common Biological:Methylation on R]	Carboxylation on E Methylation on R	3	2	1	1347.63	0.0068	5.05	Tpm3.1	full	[143 to 153]	R	C	[b2+1, b5+1, b6+1, b7+1];[y3+1, y4+1, y5+1, y7+1, y9+2, y10+2]	[b2+1:231.09792, b5+1:587.28351, b6+1:716.32009, b7+1:829.40330];[y3+1:449.19841, y4+1:520.23712, y5+1:633.31781, y7+1:833.39927, y9+2:559.77581, y10+2:624.29593]	[b2+1:0.00038, b5+1:0.00515, b6+1:-0.00087, b7+1:-0.00172];[y3+1:-0.00064, y4+1:0.00096, y5+1:-0.00242, y7+1:-0.00067, y9+2:0.00070, y10+2:-0.00164]	[b2+1:1.63, b5+1:8.78, b6+1:-1.22, b7+1:-2.08];[y3+1:-1.43, y4+1:1.84, y5+1:-3.83, y7+1:-0.80, y9+2:0.63, y10+2:-1.32]	[b2+1:9056, b5+1:4004, b6+1:16854, b7+1:5230];[y3+1:11324, y4+1:32755, y5+1:12785, y7+1:4044, y9+2:37275, y10+2:46987]	10	888	3	0.003289	784	2	0.002491	0.00832552	0.000945	7506	16.4888	200	1.42075e+06	7504	3	450.218	1347.63	10.127	0.944	No	No	No
QPRC-PC-95_upper_band-calib-calib	Tpm3.1	Trypsin	AREQAEAEVASLNRR	AREQAEAE[Common Biological:Carboxylation on E]VASLNR[Common Biological:Methylation on R]R	Carboxylation on E Methylation on R	2	2	2	1756.88	0.00182	1.04	Tpm3.1|Tpm3.2	full	[41 to 55]	R	I	[b2+1, b3+1, b4+1, b5+1, b7+1, b14+2];[y1+1, y13+2]	[b2+1:228.14571, b3+1:357.18872, b4+1:485.24540, b5+1:556.28407, b7+1:756.36171, b14+2:792.39307];[y1+1:175.11888, y13+2:765.87796]	[b2+1:0.00021, b3+1:0.00062, b4+1:-0.00127, b5+1:0.00028, b7+1:-0.00178, b14+2:0.00165];[y1+1:-0.00007, y13+2:-0.00204]	[b2+1:0.91, b3+1:1.75, b4+1:-2.63, b5+1:0.50, b7+1:-2.36, b14+2:1.04];[y1+1:-0.40, y13+2:-1.33]	[b2+1:10874, b3+1:10271, b4+1:13489, b5+1:68814, b7+1:6363, b14+2:25768];[y1+1:173468, y13+2:27114]	8	1155	24	0.020743	998	21	0.021021	0.0164919	0.001523	7938	17.1075	154	5.58306e+06	7935	3	586.635	1756.88	8.06	1.001	No	No	No
QPRC-PC-95_upper_band-calib-calib	Tpm3.1	Trypsin	EAETRAEFAER	EAETR[Common Biological:Methylation on R]AE[Common Biological:Carboxylation on E]FAER	Carboxylation on E Methylation on R	2	2	1	1365.62	0.00172	1.26	Tpm1.6|Tpm1.7|Tpm2.1|Tpm3.1|Tpm3.2|Tpm4.2	full	[234 to 244]|[198 to 208]	K	S|S|S|S|S|T	[b2+1, b7+1, b9+1, b10+1];[y1+1, y4+1, y8+2, y10+2]	[b2+1:201.08729, b7+1:845.36556, b9+1:1063.46957, b10+1:1192.50984];[y1+1:175.11917, y4+1:522.26872, y8+2:519.25436, y10+2:619.29236]	[b2+1:0.00031, b7+1:0.00201, b9+1:0.00049, b10+1:-0.00183];[y1+1:0.00022, y4+1:0.00165, y8+2:0.00040, y10+2:-0.00331]	[b2+1:1.53, b7+1:2.38, b9+1:0.46, b10+1:-1.53];[y1+1:1.26, y4+1:3.17, y8+2:0.39, y10+2:-2.67]	[b2+1:31573, b7+1:17901, b9+1:14258, b10+1:55324];[y1+1:201921, y4+1:26568, y8+2:132349, y10+2:72184]	8	1124	22	0.019556	975	19	0.019467	0.08759	0.006527	8277	17.539	68	5.53003e+06	8268	2	683.816	1365.62	8.1	0.021	No	No	No
QPRC-PC-95_upper_band-calib	Tpm3.1	Trypsin	KIQVLQQQADDAEERAER	KIQVLQQQADDAEE[Common Biological:Carboxylation on E]R[Common Biological:Methylation on R]AER	Carboxylation on E Methylation on R	0	2	2	2184.08	-0.00717	-3.28	Tpm3.1|Tpm3.2	full	[13 to 30]	R	L	[b1+1, b2+1, b4+1, b5+1, b11+2];[y1+1]	[b1+1:129.10316, b2+1:242.18730, b4+1:469.31377, b5+1:582.40033, b11+2:634.33298];[y1+1:175.11979]	[b1+1:0.00092, b2+1:0.00100, b4+1:0.00047, b5+1:0.00297, b11+2:-0.00540];[y1+1:0.00084]	[b1+1:7.16, b2+1:4.15, b4+1:1.01, b5+1:5.11, b11+2:-4.27];[y1+1:4.80]	[b1+1:162326, b2+1:11924, b4+1:11612, b5+1:9162, b11+2:28336];[y1+1:49263]	6	1433	115	0.080028	1202	86	0.07131	0.135139	0.00922	10007	19.7877	200	3.44239e+06	9993	4	547.025	2184.07	6.079	0.026	No	No	No
QPRC-PC-95_lower_band-calib-calib	Tpm3.1	Trypsin	EMDEQIRLMDQNLK	E[Common Biological:Carboxylation on E]MDEQIRLMDQNLK	Carboxylation on E Oxidation on M	2	2	1	1821.82	-0.00648	-3.56	Tpm3.1	full	[156 to 169]	R	C	[y1+1, y2+1, y3+1, y4+1, y7+1, y8+2, y10+2, y12+2]	[y1+1:147.11310, y2+1:260.19804, y3+1:374.23958, y4+1:502.29961, y7+1:877.45023, y8+2:517.27674, y10+2:637.84817, y12+2:759.88427]	[y1+1:0.00030, y2+1:0.00117, y3+1:-0.00022, y4+1:0.00123, y7+1:0.00545, y8+2:0.00031, y10+2:0.00052, y12+2:0.00320]	[y1+1:2.03, y2+1:4.53, y3+1:-0.59, y4+1:2.46, y7+1:6.22, y8+2:0.30, y10+2:0.41, y12+2:2.11]	[y1+1:26544, y2+1:13541, y3+1:5147, y4+1:11056, y7+1:5878, y8+2:15737, y10+2:11037, y12+2:31892]	8	1186	35	0.029486	1013	28	0.027641	0.895847	0.103177	9586	20.1476	175	5.21969e+06	9584	3	608.28	1821.82	8.023	1.006	No	No	No
QPRC-PC-95_upper_band-calib	Tpm3.1	Trypsin	GMKVIENR	GMK[Common Biological:Carboxylation on K]VIENR	Carboxylation on K	10	1	1	989.496	-0.00083	-0.84	Tpm2.1|Tpm3.1|Tpm3.2|Tpm4.2	full	[126 to 133]|[90 to 97]	R	A	[b3+1, b4+1, b5+1, b6+1];[y1+1, y2+1, y3+1, y4+1, y5+1]	[b3+1:361.15473, b4+1:460.22215, b5+1:573.30483, b6+1:702.34675];[y1+1:175.11917, y2+1:289.16199, y3+1:418.20415, y4+1:531.28904, y5+1:630.35685]	[b3+1:0.00071, b4+1:-0.00028, b5+1:-0.00167, b6+1:-0.00234];[y1+1:0.00022, y2+1:0.00011, y3+1:-0.00032, y4+1:0.00050, y5+1:-0.00010]	[b3+1:1.97, b4+1:-0.61, b5+1:-2.92, b6+1:-3.33];[y1+1:1.28, y2+1:0.40, y3+1:-0.77, y4+1:0.95, y5+1:-0.17]	[b3+1:16459, b4+1:33875, b5+1:7490, b6+1:4418];[y1+1:39727, y2+1:86393, y3+1:51784, y4+1:218280, y5+1:186118]	9	953	7	0.007107	837	5	0.00578	4.05312e-05	1.9e-05	7252	16.1653	152	2.11782e+06	7239	2	495.755	989.496	9.304	4.304	No	No	No
QPRC-PC-95_lower_band-calib-calib	Tpm3.1	Trypsin	ALKDEEKMELQEIQLK	ALKDEEK[Common Biological:Carboxylation on K]MELQEIQLK	Carboxylation on K	13	1	2	1988.01	-0.0004	-0.2	Tpm3.1|Tpm3.2	full	[98 to 113]	R	E	[b2+1, b3+1, b4+1, b5+1, b6+1, b8+1, b9+1, b10+1, b11+2, b12+1, b13+1, b14+1, b15+2];[y1+1, y2+1, y3+1, y4+1, y5+1, y6+1, y7+1, y8+1, y10+1, y11+1, y12+1, y13+1, y14+2]	[b2+1:185.12832, b3+1:313.22316, b4+1:428.24998, b5+1:557.29246, b6+1:686.33470, b8+1:989.46212, b9+1:1118.50304, b10+1:1231.58739, b11+2:680.32663, b12+1:1488.69596, b13+1:1601.76409, b14+1:1729.82526, b15+2:921.95601];[y1+1:147.11264, y2+1:260.19734, y3+1:388.25515, y4+1:501.33929, y5+1:630.38121, y6+1:758.43990, y7+1:871.53323, y8+1:1000.56965, y10+1:1303.69288, y11+1:1432.73326, y12+1:1561.77025, y13+1:1676.79947, y14+2:902.95244]	[b2+1:-0.00013, b3+1:-0.00026, b4+1:-0.00038, b5+1:-0.00050, b6+1:-0.00084, b8+1:0.00130, b9+1:-0.00038, b10+1:-0.00009, b11+2:-0.00008, b12+1:0.00731, b13+1:-0.00862, b14+1:-0.00603, b15+2:-0.01060];[y1+1:-0.00016, y2+1:0.00047, y3+1:-0.00029, y4+1:-0.00022, y5+1:-0.00090, y6+1:-0.00078, y7+1:0.00848, y8+1:0.00231, y10+1:0.00027, y11+1:-0.00195, y12+1:-0.00755, y13+1:-0.00528, y14+2:-0.00210]	[b2+1:-0.73, b3+1:-0.82, b4+1:-0.90, b5+1:-0.89, b6+1:-1.23, b8+1:1.31, b9+1:-0.34, b10+1:-0.07, b11+2:-0.06, b12+1:4.91, b13+1:-5.39, b14+1:-3.49, b15+2:-5.76];[y1+1:-1.11, y2+1:1.80, y3+1:-0.76, y4+1:-0.44, y5+1:-1.42, y6+1:-1.03, y7+1:9.75, y8+1:2.31, y10+1:0.20, y11+1:-1.36, y12+1:-4.84, y13+1:-3.15, y14+2:-1.16]	[b2+1:38027, b3+1:24087, b4+1:98070, b5+1:68120, b6+1:79735, b8+1:31869, b9+1:44379, b10+1:47211, b11+2:19139, b12+1:37140, b13+1:30793, b14+1:14492, b15+2:16565];[y1+1:93569, y2+1:190647, y3+1:205015, y4+1:148850, y5+1:103513, y6+1:107463, y7+1:71841, y8+1:71689, y10+1:34513, y11+1:37375, y12+1:22808, y13+1:37059, y14+2:82686]	26	48	0	0	44	0	0	0.000130236	4.6e-05	12362	24.0718	200	9.37717e+06	12356	2	995.014	1988.01	26.187	1.009	No	No	No
QPRC-PC-95_upper_band-calib-calib	Tpm3.1	Trypsin	ALKDEEKMELQEIQLK	ALK[Common Biological:Carboxylation on K]DEEK[Common Biological:Methylation on K]MELQEIQLK	Carboxylation on K Methylation on K	2	2	2	2002.03	0.00012	0.06	Tpm3.1|Tpm3.2	full	[98 to 113]	R	E	[b2+1, b3+1];[y1+1, y2+1, y3+1, y4+1, y5+1, y6+1, y8+1]	[b2+1:185.12847, b3+1:357.21452];[y1+1:147.11288, y2+1:260.19737, y3+1:388.25510, y4+1:501.33832, y5+1:630.38131, y6+1:758.44050, y8+1:1000.56551]	[b2+1:0.00001, b3+1:0.00127];[y1+1:0.00007, y2+1:0.00050, y3+1:-0.00034, y4+1:-0.00119, y5+1:-0.00080, y6+1:-0.00018, y8+1:-0.00183]	[b2+1:0.07, b3+1:3.56];[y1+1:0.49, y2+1:1.94, y3+1:-0.89, y4+1:-2.38, y5+1:-1.26, y6+1:-0.23, y8+1:-1.83]	[b2+1:108294, b3+1:93422];[y1+1:212690, y2+1:216643, y3+1:50899, y4+1:92341, y5+1:66715, y6+1:127094, y8+1:52679]	9	1049	20	0.018051	911	17	0.01769	0.0473924	0.0036	10803	20.8113	200	4.73364e+07	10795	3	668.35	2002.03	9.022	0	No	No	No
QPRC-PC-95_lower_band-calib-calib	Tpm3.1	Trypsin	ALKDEEKMELQEIQLK	ALK[Common Biological:Carboxylation on K]DEEKMELQEIQLK	Carboxylation on K Oxidation on M	2	2	2	2004.01	0.00774	3.86	Tpm3.1|Tpm3.2	full	[98 to 113]	R	E	[b2+1, b8+2, b9+1, b12+2];[y1+1, y2+1, y3+1, y4+1, y5+1, y6+1, y7+1, y8+1, y9+1, y13+2]	[b2+1:185.12857, b8+2:503.22892, b9+1:1134.50338, b12+2:752.84266];[y1+1:147.11282, y2+1:260.19721, y3+1:388.25524, y4+1:501.33968, y5+1:630.38317, y6+1:758.44521, y7+1:871.52587, y8+1:1000.56646, y9+1:1147.59517, y13+2:824.90755]	[b2+1:0.00012, b8+2:-0.00517, b9+1:0.00504, b12+2:-0.00552];[y1+1:0.00001, y2+1:0.00034, y3+1:-0.00021, y4+1:0.00017, y5+1:0.00107, y6+1:0.00453, y7+1:0.00112, y8+1:-0.00088, y9+1:-0.00757, y13+2:-0.00201]	[b2+1:0.63, b8+2:-5.15, b9+1:4.45, b12+2:-3.67];[y1+1:0.08, y2+1:1.31, y3+1:-0.53, y4+1:0.34, y5+1:1.69, y6+1:5.99, y7+1:1.29, y8+1:-0.88, y9+1:-6.60, y13+2:-1.22]	[b2+1:92851, b8+2:20600, b9+1:23432, b12+2:20920];[y1+1:166499, y2+1:159018, y3+1:98673, y4+1:96394, y5+1:131813, y6+1:207374, y7+1:84330, y8+1:64057, y9+1:24073, y13+2:65803]	14	532	1	0.001618	481	0	0	0.00193793	0.000349	12608	24.428	200	1.09245e+07	12607	3	669.013	2004.02	14.115	1.006	No	No	No
QPRC-PC-180_Tpm31_Gluc-4-calib	Tpm3.1	Glu-C	RGMKVIENRALKDEE	RGMKVIENRALKDEE	Deamidation on N	2	1	2	1787.92	-9e-05	-0.05	Tpm3.1|Tpm3.2	full	[89 to 103]	E	K	[b1+1, b2+1, b3+1, b4+1, b5+2];[y1+1, y8+1, y9+1, y10+1]	[b1+1:157.10811, b2+1:214.13110, b3+1:345.17101, b4+1:473.26478, b5+2:286.67074];[y1+1:148.06060, y8+1:975.47505, y9+1:1104.51055, y10+1:1217.60036]	[b1+1:-0.00028, b2+1:0.00125, b3+1:0.00068, b4+1:-0.00052, b5+2:0.00050];[y1+1:0.00016, y8+1:0.00089, y9+1:-0.00621, y10+1:-0.00046]	[b1+1:-1.78, b2+1:5.88, b3+1:1.97, b4+1:-1.10, b5+2:0.87];[y1+1:1.10, y8+1:0.91, y9+1:-5.63, y10+1:-0.38]	[b1+1:2907, b2+1:4265, b3+1:7715, b4+1:24308, b5+2:8419];[y1+1:18670, y8+1:4358, y9+1:5251, y10+1:3052]	9	624	11	0.017544	534	11	0.020522	0.00283432	0.000431	6736	14.1988	141	806211	6732	4	447.987	1787.92	9.098	4.098	No	No	No
QPRC-PC-95_upper_band-calib-calib	Tpm3.1	Trypsin	AREQAEAEVASLNRR	AREQAEAEVASLNRR	Deamidation on N	32	1	2	1699.86	0.0029	1.7	Tpm3.1|Tpm3.2	full	[41 to 55]	R	I	[b2+1, b3+1, b4+1, b5+1, b6+1, b7+1, b8+1, b9+1, b10+1, b11+1, b12+1, b13+1, b14+2];[y1+1, y2+1, y3+2, y4+1, y5+1, y6+1, y7+2, y9+2, y13+2]	[b2+1:228.14592, b3+1:357.18818, b4+1:485.24811, b5+1:556.28132, b6+1:685.32634, b7+1:756.36421, b8+1:885.40553, b9+1:984.47637, b10+1:1055.50480, b11+1:1142.54408, b12+1:1255.62732, b13+1:1370.65887, b14+2:763.88161];[y1+1:175.11909, y2+1:331.22008, y3+2:223.62715, y4+1:559.33119, y5+1:646.35960, y6+1:717.39974, y7+2:408.73783, y9+2:508.77857, y13+2:737.36976]	[b2+1:0.00042, b3+1:0.00009, b4+1:0.00144, b5+1:-0.00247, b6+1:-0.00004, b7+1:0.00072, b8+1:-0.00055, b9+1:0.00187, b10+1:-0.00682, b11+1:0.00043, b12+1:-0.00038, b13+1:0.00422, b14+2:0.00019];[y1+1:0.00013, y2+1:0.00002, y3+2:0.00001, y4+1:0.00011, y5+1:-0.00350, y6+1:-0.00047, y7+2:-0.00025, y9+2:0.00153, y13+2:0.00303]	[b2+1:1.86, b3+1:0.25, b4+1:2.98, b5+1:-4.44, b6+1:-0.06, b7+1:0.95, b8+1:-0.63, b9+1:1.90, b10+1:-6.46, b11+1:0.38, b12+1:-0.31, b13+1:3.08, b14+2:0.13];[y1+1:0.77, y2+1:0.05, y3+2:0.02, y4+1:0.21, y5+1:-5.42, y6+1:-0.66, y7+2:-0.30, y9+2:1.51, y13+2:2.06]	[b2+1:306135, b3+1:273852, b4+1:201108, b5+1:745737, b6+1:2138086, b7+1:1946291, b8+1:5897527, b9+1:718086, b10+1:288224, b11+1:636659, b12+1:425416, b13+1:1527514, b14+2:499859];[y1+1:3139630, y2+1:1179587, y3+2:3907140, y4+1:157892, y5+1:476136, y6+1:462575, y7+2:915950, y9+2:736120, y13+2:788407]	22	116	0	0	106	0	0	3.45707e-06	2e-06	8125	17.3512	129	106363045	8124	3	567.628	1699.86	22.257	9.089	No	No	No
QPRC-PC-95_upper_band-calib	Tpm3.1	Trypsin	LMDQNLK	LMDQNLK	Deamidation on N	2	1	0	861.427	0.00175	2.03	Tpm3.1	full	[163 to 169]	R	C	[b2+1, b3+1, b5+1];[y1+1, y2+1, y3+1, y4+1, y5+1, y6+1]	[b2+1:245.13152, b3+1:360.15936, b5+1:603.24264];[y1+1:147.11308, y2+1:260.19709, y3+1:375.22386, y4+1:503.28145, y5+1:618.30956, y6+1:749.34950]	[b2+1:-0.00031, b3+1:0.00060, b5+1:-0.00165];[y1+1:0.00027, y2+1:0.00022, y3+1:0.00005, y4+1:-0.00094, y5+1:0.00023, y6+1:-0.00031]	[b2+1:-1.26, b3+1:1.66, b5+1:-2.74];[y1+1:1.86, y2+1:0.86, y3+1:0.14, y4+1:-1.87, y5+1:0.37, y6+1:-0.42]	[b2+1:13927, b3+1:6918, b5+1:5585];[y1+1:60539, y2+1:171447, y3+1:58543, y4+1:38585, y5+1:116572, y6+1:98357]	9	956	7	0.007107	840	5	0.00578	0.000626862	0.000161	8925	18.4116	94	1.91964e+06	8921	2	431.721	861.428	9.297	0.029	No	No	No
QPRC-PC-95_lower_band-calib-calib	Tpm3.1	Trypsin	AREQAEAEVASLNR	AREQAEAEVASLNR	Deamidation on N	6	1	1	1543.76	-2e-05	-0.01	Tpm3.1|Tpm3.2	full	[41 to 54]	R	R	[b2+1, b3+1, b4+1, b5+1, b6+1, b7+1, b8+1, b9+1];[y1+1, y2+1, y3+1, y4+1, y5+1, y6+1, y7+1, y8+1]	[b2+1:228.14556, b3+1:357.18888, b4+1:485.24657, b5+1:556.28446, b6+1:685.32591, b7+1:756.36284, b8+1:885.40601, b9+1:984.47575];[y1+1:175.11914, y2+1:290.14619, y3+1:403.23043, y4+1:490.26166, y5+1:561.29877, y6+1:660.36651, y7+1:789.40953, y8+1:860.44703]	[b2+1:0.00006, b3+1:0.00079, b4+1:-0.00011, b5+1:0.00068, b6+1:-0.00047, b7+1:-0.00065, b8+1:-0.00008, b9+1:0.00125];[y1+1:0.00019, y2+1:0.00029, y3+1:0.00047, y4+1:-0.00033, y5+1:-0.00033, y6+1:-0.00100, y7+1:-0.00057, y8+1:-0.00019]	[b2+1:0.25, b3+1:2.21, b4+1:-0.22, b5+1:1.22, b6+1:-0.68, b7+1:-0.86, b8+1:-0.09, b9+1:1.27];[y1+1:1.10, y2+1:1.00, y3+1:1.16, y4+1:-0.67, y5+1:-0.58, y6+1:-1.52, y7+1:-0.73, y8+1:-0.22]	[b2+1:79122, b3+1:91900, b4+1:283519, b5+1:489794, b6+1:1177150, b7+1:861977, b8+1:1922883, b9+1:130375];[y1+1:964055, y2+1:922804, y3+1:373782, y4+1:1305440, y5+1:2102885, y6+1:778001, y7+1:214818, y8+1:210778]	16	348	0	0	318	0	0	7.92742e-05	3.1e-05	9047	19.4112	193	2.62381e+07	9040	3	515.594	1543.76	16.454	10.403	No	No	No
QPRC-PC-95_lower_band-calib	Tpm3.1	Trypsin	EQAEAEVASLNRR	EQAEAEVASLNRR	Deamidation on N	30	1	1	1472.72	0.00632	4.29	Tpm3.1|Tpm3.2	full	[43 to 55]	R	I	[b2+1, b3+1, b4+1, b5+1, b6+1, b7+1, b12+1];[y1+1, y2+1, y5+1, y6+1, y7+1, y8+1, y9+1, y11+2, y12+2]	[b2+1:258.10851, b3+1:329.14506, b4+1:458.18722, b5+1:529.22499, b6+1:658.26564, b7+1:757.33495, b12+1:1299.62029];[y1+1:175.11885, y2+1:331.21973, y5+1:646.36294, y6+1:717.40068, y7+1:816.46725, y8+1:945.51100, y9+1:1016.54801, y11+2:608.81684, y12+2:672.84588]	[b2+1:0.00006, b3+1:-0.00051, b4+1:-0.00093, b5+1:-0.00028, b6+1:-0.00222, b7+1:-0.00133, b12+1:0.00275];[y1+1:-0.00010, y2+1:-0.00033, y5+1:-0.00016, y6+1:0.00047, y7+1:-0.00138, y8+1:-0.00022, y9+1:-0.00032, y11+2:-0.00164, y12+2:-0.00214]	[b2+1:0.24, b3+1:-1.54, b4+1:-2.03, b5+1:-0.52, b6+1:-3.39, b7+1:-1.75, b12+1:2.12];[y1+1:-0.57, y2+1:-1.01, y5+1:-0.24, y6+1:0.65, y7+1:-1.69, y8+1:-0.23, y9+1:-0.32, y11+2:-1.35, y12+2:-1.59]	[b2+1:863353, b3+1:403843, b4+1:204212, b5+1:199199, b6+1:239242, b7+1:148649, b12+1:156935];[y1+1:1817443, y2+1:2477352, y5+1:110785, y6+1:196823, y7+1:186318, y8+1:125448, y9+1:149829, y11+2:323050, y12+2:565230]	16	385	0	0	349	0	0	2.40803e-05	1.1e-05	9506	20.0427	110	4.90494e+07	9495	2	737.371	1472.73	16.167	11.062	No	No	No
QPRC-PC-95_lower_band-calib-calib	Tpm3.1	Trypsin	AREQAEAEVASLNRR	AREQAEAEVASLNR[Common Biological:Methylation on R]R	Deamidation on N Methylation on R	0	2	2	1713.88	0.99746	581.99	Tpm3.1|Tpm3.2	full	[41 to 55]	R	I	[b4+1, b5+1, b6+1, b7+1, b8+1, b9+1];[y1+1]	[b4+1:485.24737, b5+1:556.28397, b6+1:685.32714, b7+1:756.36394, b8+1:885.40638, b9+1:984.47473];[y1+1:175.11926]	[b4+1:0.00070, b5+1:0.00018, b6+1:0.00076, b7+1:0.00044, b8+1:0.00029, b9+1:0.00023];[y1+1:0.00031]	[b4+1:1.45, b5+1:0.33, b6+1:1.11, b7+1:0.59, b8+1:0.33, b9+1:0.24];[y1+1:1.76]	[b4+1:20163, b5+1:21211, b6+1:92407, b7+1:70122, b8+1:161441, b9+1:22595];[y1+1:122589]	7	1272	51	0.040094	186	8	0.042553	0.100764	0.007339	7756	17.4864	52	7.30661e+06	7742	3	572.632	1714.87	7.07	1.017	No	No	No
QPRC-PC-95_lower_band-calib	Tpm3.1	Trypsin	LMDQNLK	LMDQNLK	Deamidation on N Oxidation on M	5	2	0	877.422	-0.00025	-0.28	Tpm3.1	full	[163 to 169]	R	C	[b2+1, b3+1, b4+1, b5+1];[y1+1, y2+1, y3+1, y4+1, y5+1, y6+1]	[b2+1:261.12707, b3+1:376.15358, b4+1:504.21090, b5+1:619.24150];[y1+1:147.11302, y2+1:260.19747, y3+1:375.22314, y4+1:503.28211, y5+1:618.30801, y6+1:765.34340]	[b2+1:0.00033, b3+1:-0.00011, b4+1:-0.00136, b5+1:0.00230];[y1+1:0.00022, y2+1:0.00060, y3+1:-0.00067, y4+1:-0.00028, y5+1:-0.00132, y6+1:-0.00133]	[b2+1:1.26, b3+1:-0.28, b4+1:-2.70, b5+1:3.72];[y1+1:1.50, y2+1:2.33, y3+1:-1.80, y4+1:-0.56, y5+1:-2.14, y6+1:-1.74]	[b2+1:815515, b3+1:370024, b4+1:116059, b5+1:326015];[y1+1:2369228, y2+1:3555649, y3+1:781445, y4+1:823868, y5+1:2629458, y6+1:1876074]	10	832	3	0.003289	735	2	0.002491	6.66976e-05	2.7e-05	7858	17.6125	122	4.58326e+07	7854	2	439.718	877.421	10.298	2.02	No	No	No
QPRC-PC-95_lower_band-calib-calib	Tpm3.1	Trypsin	MLDQTLLDLNEM	MLDQTLLDLNEM	Deamidation on N Oxidation on M	4	2	0	1451.65	-0.00057	-0.39	Tpm3.1|Tpm3.2	full	[237 to 248]	R	-	[b2+1, b3+1, b4+1, b5+1, b6+1, b7+1, b8+1];[y1+1, y2+1, y3+1, y4+1, y5+1]	[b2+1:245.13151, b3+1:360.15956, b4+1:488.21892, b5+1:589.26513, b6+1:702.34719, b7+1:815.43314, b8+1:930.45086];[y1+1:166.05356, y2+1:295.09619, y3+1:410.12329, y4+1:523.20820, y5+1:638.23551]	[b2+1:-0.00032, b3+1:0.00079, b4+1:0.00157, b5+1:0.00011, b6+1:-0.00190, b7+1:-0.00001, b8+1:-0.00923];[y1+1:0.00031, y2+1:0.00036, y3+1:0.00051, y4+1:0.00136, y5+1:0.00172]	[b2+1:-1.30, b3+1:2.21, b4+1:3.23, b5+1:0.19, b6+1:-2.71, b7+1:-0.01, b8+1:-9.93];[y1+1:1.91, y2+1:1.21, y3+1:1.26, y4+1:2.60, y5+1:2.70]	[b2+1:13101, b3+1:13447, b4+1:4629, b5+1:10438, b6+1:10462, b7+1:3028, b8+1:4383];[y1+1:141151, y2+1:18920, y3+1:52166, y4+1:18568, y5+1:6131]	12	655	2	0.002457	588	1	0.001391	0.000136495	4.8e-05	15676	28.2895	116	1.00273e+06	15666	2	726.833	1451.65	12.296	7.107	No	No	No
QPRC-PC-95_lower_band-calib	Tpm3.1	Trypsin	EQAEAEVASLNRR	EQAEAEVASLNRR	Deamidation on N Water Loss on E	12	2	1	1454.71	-0.00029	-0.2	Tpm3.1|Tpm3.2	full	[43 to 55]	R	I	[b2+1, b3+1, b4+1];[y1+1, y2+2, y3+2, y4+1, y5+2, y6+2, y7+2, y8+2, y9+2, y10+2, y11+2]	[b2+1:240.09845, b3+1:311.13539, b4+1:440.17849];[y1+1:175.11912, y2+2:166.11387, y3+2:223.62716, y4+1:559.33136, y5+2:323.68549, y6+2:359.20404, y7+2:408.73796, y8+2:473.25943, y9+2:508.77785, y10+2:573.29927, y11+2:608.81747]	[b2+1:0.00056, b3+1:0.00040, b4+1:0.00091];[y1+1:0.00017, y2+2:0.00040, y3+2:0.00003, y4+1:0.00029, y5+2:0.00061, y6+2:0.00059, y7+2:0.00002, y8+2:0.00036, y9+2:0.00010, y10+2:0.00034, y11+2:-0.00039]	[b2+1:2.36, b3+1:1.27, b4+1:2.06];[y1+1:0.99, y2+2:1.20, y3+2:0.08, y4+1:0.51, y5+2:0.94, y6+2:0.82, y7+2:0.03, y8+2:0.38, y9+2:0.10, y10+2:0.29, y11+2:-0.32]	[b2+1:3124932, b3+1:1174305, b4+1:186122];[y1+1:1823278, y2+2:549347, y3+2:903202, y4+1:89842, y5+2:310504, y6+2:833837, y7+2:1335213, y8+2:1127075, y9+2:2461772, y10+2:996679, y11+2:1309176]	14	483	0	0	437	0	0	0.000132382	4.7e-05	9018	19.3753	200	5.62983e+07	9008	3	485.911	1454.71	14.288	2.173	No	No	No
QPRC-PC-321_TpM_3_1-calib	Tpm3.1	Trypsin	AREQAEAEVASLNRR	AREQAEAEVASLNRR	Deamidation on Q	3	1	2	1699.86	0.0068	4	Tpm3.1|Tpm3.2	full	[41 to 55]	R	I	[b2+1, b6+1, b7+1, b8+1, b14+2];[y1+1, y5+1, y6+1, y7+2, y9+2, y11+2, y13+2]	[b2+1:228.14580, b6+1:686.31212, b7+1:757.35312, b8+1:886.39510, b14+2:763.88432];[y1+1:175.11930, y5+1:645.38677, y6+1:716.42122, y7+2:408.24643, y9+2:508.28835, y11+2:608.32704, y13+2:737.37218]	[b2+1:0.00030, b6+1:0.00172, b7+1:0.00561, b8+1:0.00499, b14+2:0.00560];[y1+1:0.00035, y5+1:0.00768, y6+1:0.00503, y7+2:0.00098, y9+2:0.00510, y11+2:0.00278, y13+2:0.00787]	[b2+1:1.33, b6+1:2.51, b7+1:7.42, b8+1:5.64, b14+2:3.67];[y1+1:2.02, y5+1:11.93, y6+1:7.03, y7+2:1.20, y9+2:5.03, y11+2:2.29, y13+2:5.35]	[b2+1:25232, b6+1:75043, b7+1:61685, b8+1:174630, b14+2:41468];[y1+1:100652, y5+1:22995, y6+1:24504, y7+2:169110, y9+2:96155, y11+2:79404, y13+2:117617]	12	704	2	0.002457	629	1	0.001391	0.000160038	5.5e-05	6068	23.8729	59	9937090	6067	3	567.63	1699.87	12.099	4.046	No	No	No
QPRC-PC-180_Tpm31_Gluc-4-calib	Tpm3.1	Glu-C	AVKRKIQVLQQQADDAEERAE	AVKRKIQVLQQQADDAEERAE	Deamidation on Q	12	1	2	2425.26	0.01212	5	Tpm3.1|Tpm3.2	full	[9 to 29]	E	R	[b2+1, b4+1, b6+1, b7+1, b8+1, b9+1, b10+1, b11+2, b12+2, b13+2, b14+2, b15+2];[y3+1, y4+1, y5+1, y6+1, y7+1, y8+1, y9+1, y10+1, y11+1, y12+1, y13+1, y14+1]	[b2+1:171.11283, b4+1:455.30716, b6+1:696.48901, b7+1:824.54718, b8+1:923.61428, b9+1:1036.69818, b10+1:1165.74608, b11+2:647.40541, b12+2:711.43478, b13+2:746.95325, b14+2:804.46722, b15+2:861.98402];[y3+1:375.19849, y4+1:504.24052, y5+1:633.28320, y6+1:704.31999, y7+1:819.34788, y8+1:934.37448, y9+1:1005.41180, y10+1:1133.47080, y11+1:1261.52747, y12+1:1390.57724, y13+1:1503.65936, y14+1:1602.72427]	[b2+1:0.00003, b4+1:-0.00172, b6+1:0.00110, b7+1:0.00070, b8+1:-0.00061, b9+1:-0.00078, b10+1:0.00453, b11+2:0.00340, b12+2:0.00357, b13+2:0.00341, b14+2:0.00440, b15+2:0.01106];[y3+1:-0.00016, y4+1:-0.00073, y5+1:-0.00064, y6+1:-0.00097, y7+1:-0.00002, y8+1:-0.00037, y9+1:-0.00016, y10+1:0.00026, y11+1:-0.00165, y12+1:0.00553, y13+1:0.00359, y14+1:0.00008]	[b2+1:0.17, b4+1:-3.79, b6+1:1.58, b7+1:0.85, b8+1:-0.66, b9+1:-0.75, b10+1:3.89, b11+2:2.63, b12+2:2.51, b13+2:2.29, b14+2:2.74, b15+2:6.42];[y3+1:-0.44, y4+1:-1.45, y5+1:-1.02, y6+1:-1.38, y7+1:-0.03, y8+1:-0.39, y9+1:-0.16, y10+1:0.23, y11+1:-1.31, y12+1:3.98, y13+1:2.39, y14+1:0.05]	[b2+1:108138, b4+1:89982, b6+1:215095, b7+1:376501, b8+1:406658, b9+1:493720, b10+1:439331, b11+2:565499, b12+2:475052, b13+2:243779, b14+2:102777, b15+2:112798];[y3+1:283947, y4+1:616478, y5+1:287677, y6+1:913077, y7+1:955122, y8+1:1315662, y9+1:1979917, y10+1:798508, y11+1:615522, y12+1:506063, y13+1:188475, y14+1:81857]	24	32	0	0	30	0	0	0.00026226	8.2e-05	8114	16.5326	200	3.88882e+07	8113	3	809.43	2425.27	24.313	1.022	No	No	No
QPRC-PC-180_Tpm31_Gluc-4-calib-calib	Tpm3.1	Glu-C	AVKRKIQVLQQQADDAEERAE	AVKRKIQVLQQQADDAEERAE	Deamidation on Q	4	1	2	2425.26	0.02047	8.44	Tpm3.1|Tpm3.2	full	[9 to 29]	E	R	[b2+1, b6+1, b7+1, b8+1, b9+2, b10+1, b11+3, b15+2];[y1+1, y2+1, y3+1, y4+1, y5+1, y6+1, y7+1, y8+1, y9+1]	[b2+1:171.11313, b6+1:696.48915, b7+1:824.54855, b8+1:923.61437, b9+2:518.85322, b10+1:1164.75596, b11+3:431.94162, b15+2:861.98320];[y1+1:148.06053, y2+1:219.09788, y3+1:375.19869, y4+1:504.24068, y5+1:633.28378, y6+1:704.32080, y7+1:819.34872, y8+1:934.37606, y9+1:1005.41204]	[b2+1:0.00033, b6+1:0.00124, b7+1:0.00207, b8+1:-0.00053, b9+2:0.00020, b10+1:-0.00158, b11+3:0.01016, b15+2:0.00941];[y1+1:0.00009, y2+1:0.00033, y3+1:0.00003, y4+1:-0.00057, y5+1:-0.00007, y6+1:-0.00016, y7+1:0.00082, y8+1:0.00122, y9+1:0.00008]	[b2+1:1.94, b6+1:1.79, b7+1:2.51, b8+1:-0.57, b9+2:0.19, b10+1:-1.36, b11+3:7.86, b15+2:5.46];[y1+1:0.63, y2+1:1.52, y3+1:0.09, y4+1:-1.14, y5+1:-0.11, y6+1:-0.22, y7+1:1.00, y8+1:1.30, y9+1:0.08]	[b2+1:74129, b6+1:87480, b7+1:115468, b8+1:136011, b9+2:808367, b10+1:55189, b11+3:111745, b15+2:102663];[y1+1:102049, y2+1:54324, y3+1:298276, y4+1:926807, y5+1:991148, y6+1:942419, y7+1:745786, y8+1:1064990, y9+1:487225]	17	186	0	0	162	0	0	0.00109923	0.000242	8143	16.574	200	2.53809e+07	8141	4	607.326	2425.28	17.28	1.002	No	No	No
QPRC-PC-95_lower_band-calib	Tpm3.1	Trypsin	KIQVLQQQADDAEERAER	KIQVLQQQADDAEERAER	Deamidation on Q	4	1	2	2127.06	0.00889	4.18	Tpm3.1|Tpm3.2	full	[13 to 30]	R	L	[b1+1, b2+1, b3+1, b4+1, b5+1, b6+1, b8+1, b10+1, b11+1];[y1+1, y2+1, y3+1, y4+1, y5+1, y7+1, y8+1, y9+2, y11+2, y12+2, y13+2, y14+2, y15+2, y16+2, y17+2]	[b1+1:129.10166, b2+1:242.18514, b3+1:370.24276, b4+1:469.31177, b5+1:582.39375, b6+1:711.44270, b8+1:967.56534, b10+1:1153.62490, b11+1:1268.65076];[y1+1:175.11785, y2+1:304.15886, y3+1:375.19569, y4+1:531.29545, y5+1:660.33779, y7+1:860.41578, y8+1:975.44322, y9+2:545.74037, y11+2:645.28589, y12+2:709.31248, y13+2:773.83437, y14+2:830.37753, y15+2:879.91260, y16+2:943.94068, y17+2:1000.48351]	[b1+1:-0.00057, b2+1:-0.00117, b3+1:-0.00212, b4+1:-0.00152, b5+1:-0.00361, b6+1:0.00274, b8+1:0.00824, b10+1:0.00374, b11+1:0.00266];[y1+1:-0.00110, y2+1:-0.00269, y3+1:-0.00297, y4+1:-0.00432, y5+1:-0.00458, y7+1:-0.00629, y8+1:-0.00580, y9+2:-0.00250, y11+2:-0.00714, y12+2:-0.01254, y13+2:-0.01136, y14+2:-0.00910, y15+2:-0.00736, y16+2:-0.00978, y17+2:-0.00819]	[b1+1:-4.49, b2+1:-4.83, b3+1:-5.75, b4+1:-3.25, b5+1:-6.21, b6+1:3.86, b8+1:8.52, b10+1:3.24, b11+1:2.10];[y1+1:-6.33, y2+1:-8.87, y3+1:-7.92, y4+1:-8.15, y5+1:-6.94, y7+1:-7.31, y8+1:-5.95, y9+2:-2.30, y11+2:-5.54, y12+2:-8.85, y13+2:-7.35, y14+2:-5.48, y15+2:-4.19, y16+2:-5.19, y17+2:-4.09]	[b1+1:1791657, b2+1:237844, b3+1:187078, b4+1:157895, b5+1:137353, b6+1:29216, b8+1:28215, b10+1:46807, b11+1:53710];[y1+1:419694, y2+1:36495, y3+1:86361, y4+1:87136, y5+1:108289, y7+1:277126, y8+1:188772, y9+2:57027, y11+2:154379, y12+2:313546, y13+2:600932, y14+2:1078254, y15+2:860724, y16+2:1066044, y17+2:664725]	24	69	0	0	63	0	0	6.99162e-05	2.8e-05	10044	20.8276	200	3.29463e+07	10043	3	710.029	2127.06	24.263	2.01	No	No	No
QPRC-PC-180_Tpm31_Gluc-4-calib-calib	Tpm3.1	Glu-C	VASLNRRIQLVEEE	VASLNRRIQLVEEE	Deamidation on Q	2	1	2	1655.88	0.00218	1.32	Tpm3.1|Tpm3.2	full	[49 to 62]	E	L	[b2+1, b3+1, b4+1, b6+1, b9+2, b10+2, b12+2, b13+2];[y1+1, y2+1, y12+2, y13+2]	[b2+1:171.11267, b3+1:258.14494, b4+1:371.22748, b6+1:641.36926, b9+2:520.30390, b10+2:576.84732, b12+2:690.90328, b13+2:755.42450];[y1+1:148.06027, y2+1:277.10210, y12+2:743.89887, y13+2:779.41684]	[b2+1:-0.00013, b3+1:0.00011, b4+1:-0.00142, b6+1:-0.00367, b9+2:-0.00018, b10+2:0.00259, b12+2:0.00350, b13+2:0.00335];[y1+1:-0.00016, y2+1:-0.00092, y12+2:0.00448, y13+2:0.00329]	[b2+1:-0.78, b3+1:0.43, b4+1:-3.84, b6+1:-5.74, b9+2:-0.17, b10+2:2.25, b12+2:2.54, b13+2:2.22];[y1+1:-1.11, y2+1:-3.34, y12+2:3.01, y13+2:2.11]	[b2+1:70710, b3+1:26719, b4+1:7987, b6+1:48033, b9+2:148415, b10+2:199738, b12+2:628646, b13+2:262405];[y1+1:343788, y2+1:12860, y12+2:82543, y13+2:77247]	12	422	5	0.011161	372	5	0.012821	0.0488209	0.003714	10135	19.9944	200	1.03884e+07	10132	3	552.969	1655.89	12.184	0.003	No	No	No
QPRC-PC-95_lower_band-calib	Tpm3.1	Trypsin	KIQVLQQQADDAEERAER	KIQVLQQQADDAEERAER	Deamidation on Q	2	1	2	2127.06	0.00445	2.09	Tpm3.1|Tpm3.2	full	[13 to 30]	R	L	[b1+1, b2+1, b3+1, b4+1, b5+1, b6+1];[y1+1, y3+1, y7+2, y8+2, y9+2, y10+2, y11+2, y12+2]	[b1+1:129.10252, b2+1:242.18632, b3+1:370.24615, b4+1:469.31377, b5+1:582.39752, b6+1:710.45609];[y1+1:175.11915, y3+1:375.19891, y7+2:430.71499, y8+2:488.22891, y9+2:545.74288, y10+2:581.26075, y11+2:645.78195, y12+2:709.81079]	[b1+1:0.00028, b2+1:0.00002, b3+1:0.00126, b4+1:0.00047, b5+1:0.00016, b6+1:0.00016];[y1+1:0.00020, y3+1:0.00025, y7+2:0.00064, y8+2:0.00153, y9+2:0.00253, y10+2:0.00114, y11+2:0.00095, y12+2:0.00006]	[b1+1:2.16, b2+1:0.08, b3+1:3.42, b4+1:1.01, b5+1:0.27, b6+1:0.22];[y1+1:1.16, y3+1:0.67, y7+2:0.75, y8+2:1.57, y9+2:2.32, y10+2:0.99, y11+2:0.74, y12+2:0.04]	[b1+1:855203, b2+1:81532, b3+1:105399, b4+1:271515, b5+1:220972, b6+1:92451];[y1+1:391861, y3+1:40654, y7+2:390269, y8+2:361932, y9+2:277460, y10+2:625772, y11+2:292437, y12+2:160545]	14	527	1	0.001618	476	0	0	0.000769138	0.000185	10256	21.1046	200	3.34124e+07	10247	4	532.772	2127.06	14.125	1.009	No	No	No
QPRC-PC-95_lower_band-calib-calib	Tpm3.1	Trypsin	KIQVLQQQADDAEERAER	KIQVLQQQADDAEERAER	Deamidation on Q	3	1	2	2127.06	1.01629	477.79	Tpm3.1|Tpm3.2	full	[13 to 30]	R	L	[b1+1, b2+1, b3+1, b4+1, b5+1, b6+1];[y1+1, y2+1, y3+1, y4+2, y5+2, y7+2, y8+2, y9+2, y10+2, y11+2]	[b1+1:129.10284, b2+1:242.18678, b3+1:370.24536, b4+1:469.31402, b5+1:582.39893, b6+1:710.45814];[y1+1:175.11975, y2+1:304.16164, y3+1:375.19974, y4+2:266.15375, y5+2:330.67545, y7+2:430.71548, y8+2:488.22927, y9+2:545.74192, y10+2:581.26022, y11+2:645.28797]	[b1+1:0.00060, b2+1:0.00047, b3+1:0.00048, b4+1:0.00073, b5+1:0.00157, b6+1:0.00220];[y1+1:0.00080, y2+1:0.00009, y3+1:0.00108, y4+2:0.00045, y5+2:0.00126, y7+2:0.00161, y8+2:0.00224, y9+2:0.00061, y10+2:0.00010, y11+2:-0.00298]	[b1+1:4.69, b2+1:1.97, b3+1:1.29, b4+1:1.55, b5+1:2.69, b6+1:3.10];[y1+1:4.58, y2+1:0.30, y3+1:2.89, y4+2:0.85, y5+2:1.91, y7+2:1.87, y8+2:2.30, y9+2:0.56, y10+2:0.08, y11+2:-2.31]	[b1+1:375362, b2+1:38479, b3+1:40425, b4+1:29088, b5+1:26675, b6+1:10148];[y1+1:128016, y2+1:8806, y3+1:33833, y4+2:22349, y5+2:44596, y7+2:105148, y8+2:101766, y9+2:12054, y10+2:28125, y11+2:28355]	16	391	0	0	40	0	0	4.6432e-05	2.1e-05	10427	21.3328	200	7.48368e+06	10425	3	710.365	2128.07	16.138	0.952	No	No	No
QPRC-PC-95_upper_band-calib	Tpm3.1	Trypsin	IQVLQQQADDAEERAERLQR	IQVLQQQADDAEERAERLQR	Deamidation on Q	4	1	2	2396.2	1.01381	423.09	Tpm3.1|Tpm3.2	full	[14 to 33]	K	E	[b2+1, b3+1, b4+1];[y1+1, y8+2, y10+2, y11+2, y12+2, y13+2, y14+2, y15+2]	[b2+1:242.15021, b3+1:341.21862, b4+1:454.30286];[y1+1:175.11903, y8+2:529.29741, y10+2:629.33626, y11+2:686.84851, y12+2:744.36204, y13+2:779.88212, y14+2:843.91288, y15+2:907.93986]	[b2+1:0.00029, b3+1:0.00029, b4+1:0.00047];[y1+1:0.00008, y8+2:0.00144, y10+2:-0.00058, y11+2:-0.00303, y12+2:-0.00291, y13+2:0.00014, y14+2:0.00308, y15+2:-0.00153]	[b2+1:1.19, b3+1:0.84, b4+1:1.03];[y1+1:0.46, y8+2:1.36, y10+2:-0.46, y11+2:-2.21, y12+2:-1.96, y13+2:0.09, y14+2:1.83, y15+2:-0.84]	[b2+1:503187, b3+1:156313, b4+1:20550];[y1+1:158708, y8+2:44082, y10+2:107194, y11+2:150019, y12+2:48628, y13+2:103702, y14+2:75779, y15+2:78698]	11	802	2	0.002457	91	1	0.008772	0.0111052	0.00117	11111	21.2033	200	1.55937e+07	11108	4	600.312	2397.22	11.093	0.022	No	No	No
QPRC-PC-180_Tpm31_Gluc-4-calib	Tpm3.1	Glu-C	LDRAQERLATALQKLEE	LDRAQERLATALQKLEE	Deamidation on Q	3	1	2	1984.06	1.00009	504.06	Tpm1.6|Tpm1.7|Tpm2.1|Tpm3.1|Tpm3.2|Tpm4.2	full	[99 to 115]|[63 to 79]	E	A	[b2+1, b3+1, b5+1, b6+1, b10+2, b11+2, b12+2, b13+2, b14+2, b15+3, b16+3];[y1+1, y2+1, y3+1, y4+1]	[b2+1:229.11916, b3+1:385.21872, b5+1:585.30073, b6+1:714.34157, b10+2:578.31181, b11+2:613.82993, b12+2:670.37324, b13+2:734.40307, b14+2:798.45019, b15+3:570.33111, b16+3:613.34449];[y1+1:148.06069, y2+1:277.10294, y3+1:390.18650, y4+1:518.27992]	[b2+1:0.00088, b3+1:-0.00068, b5+1:0.00163, b6+1:-0.00013, b10+2:0.00468, b11+2:0.00381, b12+2:0.00637, b13+2:0.00744, b14+2:0.00672, b15+3:0.00832, b16+3:0.00589];[y1+1:0.00026, y2+1:-0.00008, y3+1:-0.00059, y4+1:-0.00214]	[b2+1:3.86, b3+1:-1.76, b5+1:2.79, b6+1:-0.18, b10+2:4.05, b11+2:3.11, b12+2:4.76, b13+2:5.07, b14+2:4.21, b15+3:4.87, b16+3:3.20];[y1+1:1.75, y2+1:-0.30, y3+1:-1.51, y4+1:-4.13]	[b2+1:7577, b3+1:16871, b5+1:39446, b6+1:17005, b10+2:17913, b11+2:116975, b12+2:184004, b13+2:323791, b14+2:276936, b15+3:102945, b16+3:76141];[y1+1:32565, y2+1:12768, y3+1:8076, y4+1:21827]	15	270	1	0.003401	29	0	0	0.000157177	5.5e-05	12992	24.5624	200	5.80605e+06	12986	3	662.694	1985.06	15.216	4.134	No	No	No
QPRC-PC-95_lower_band-calib	Tpm3.1	Trypsin	KIQVLQQQADDAEERAER	K[Common Biological:Methylation on K]IQVLQQQADDAEERAER	Deamidation on Q Methylation on K	2	2	2	2141.07	0.98776	461.34	Tpm3.1|Tpm3.2	full	[13 to 30]	R	L	[y1+1, y3+1, y4+1, y5+1, y7+1, y8+2, y10+2, y11+2, y13+2]	[y1+1:175.11933, y3+1:375.19953, y4+1:531.29818, y5+1:660.34507, y7+1:860.42202, y8+2:488.22836, y10+2:581.26037, y11+2:645.29041, y13+2:773.34897]	[y1+1:0.00038, y3+1:0.00087, y4+1:-0.00159, y5+1:0.00270, y7+1:-0.00005, y8+2:0.00044, y10+2:0.00039, y11+2:0.00189, y13+2:0.00187]	[y1+1:2.16, y3+1:2.32, y4+1:-3.01, y5+1:4.10, y7+1:-0.06, y8+2:0.45, y10+2:0.33, y11+2:1.47, y13+2:1.21]	[y1+1:96795, y3+1:15311, y4+1:17675, y5+1:14745, y7+1:45416, y8+2:60483, y10+2:14990, y11+2:15683, y13+2:93944]	9	1033	15	0.014493	133	2	0.014599	0.0680928	0.004953	8649	18.8194	200	6.08048e+06	8647	3	715.027	2142.06	9.062	1.015	No	No	No
QPRC-PC-180_Tpm31_Gluc-4-calib	Tpm3.1	Glu-C	VASLNRRIQLVEEE	VASLNRR[Common Biological:Methylation on R]IQLVEEE	Deamidation on Q Methylation on R	0	2	2	1669.9	0.99781	597.53	Tpm3.1|Tpm3.2	full	[49 to 62]	E	L	[b2+1, b3+1, b6+1];[y1+1, y2+1]	[b2+1:171.11274, b3+1:258.14468, b6+1:641.37653];[y1+1:148.06043, y2+1:277.10299]	[b2+1:-0.00006, b3+1:-0.00015, b6+1:0.00359];[y1+1:-0.00000, y2+1:-0.00004]	[b2+1:-0.37, b3+1:-0.58, b6+1:5.61];[y1+1:-0.02, y2+1:-0.15]	[b2+1:87430, b3+1:24172, b6+1:92148];[y1+1:634700, y2+1:47452]	5	1038	173	0.166667	180	34	0.187845	0.213261	0.014043	9239	18.3181	200	1.87602e+07	9237	3	557.973	1670.9	5.047	0.047	No	No	No
QPRC-PC-95_upper_band-calib-calib	Tpm3.1	Trypsin	MLDQTLLDLNEM	MLDQTLLDLNEM	Deamidation on Q Oxidation on M	2	2	0	1451.65	0.00568	3.92	Tpm3.1|Tpm3.2	full	[237 to 248]	R	-	[b2+1, b6+1, b7+1, b8+1, b10+1];[y1+1, y2+1, y3+1]	[b2+1:245.13208, b6+1:703.33100, b7+1:816.42066, b8+1:931.44763, b10+1:1158.56986];[y1+1:166.05368, y2+1:295.09605, y3+1:409.14109]	[b2+1:0.00025, b6+1:-0.00210, b7+1:0.00349, b8+1:0.00351, b10+1:-0.00124];[y1+1:0.00044, y2+1:0.00021, y3+1:0.00233]	[b2+1:1.03, b6+1:-2.99, b7+1:4.28, b8+1:3.78, b10+1:-1.07];[y1+1:2.69, y2+1:0.73, y3+1:5.71]	[b2+1:9478, b6+1:8175, b7+1:8289, b8+1:33352, b10+1:10157];[y1+1:174215, y2+1:31872, y3+1:33745]	8	1134	23	0.020017	983	20	0.020161	0.175394	0.011543	15372	26.7259	183	3.79281e+06	15368	2	726.836	1451.66	8.082	3.082	No	No	No
QPRC-PC-95_lower_band-calib	Tpm3.1	Trypsin	LATALQKLEEAEKAADESER	LATALQK[Common Biological:Trimethylation on K]LEEAEKAADESER	Deamidation on Q Trimethylation on K	1	2	2	2244.15	0.00546	2.43	Tpm1.6|Tpm1.7|Tpm2.1|Tpm3.1|Tpm3.2|Tpm4.2	full	[106 to 125]|[70 to 89]	R	G	[b2+1, b3+1];[y1+1, y4+1, y6+1, y7+1, y8+1, y15+2]	[b2+1:185.12897, b3+1:286.17672];[y1+1:175.11904, y4+1:520.23924, y6+1:706.29276, y7+1:777.33811, y8+1:905.43050, y15+2:888.43226]	[b2+1:0.00052, b3+1:0.00058];[y1+1:0.00009, y4+1:0.00307, y6+1:-0.00747, y7+1:0.00077, y8+1:-0.00180, y15+2:-0.00851]	[b2+1:2.83, b3+1:2.04];[y1+1:0.51, y4+1:5.91, y6+1:-10.59, y7+1:0.99, y8+1:-1.99, y15+2:-4.80]	[b2+1:20541, b3+1:10186];[y1+1:21146, y4+1:15367, y6+1:18312, y7+1:24576, y8+1:8300, y15+2:6755]	8	1169	29	0.024723	1007	24	0.023833	0.0685005	0.005048	12938	24.8388	200	2.70445e+06	12923	3	749.059	2244.15	8.046	1.002	No	No	No
QPRC-PC-180_Tpm31_Gluc-4-calib-calib	Tpm3.1	Glu-C	TRAEFAERSVAKLE	T[Common Biological:HexNAc on T]RAEFAERS[Common Biological:Phosphorylation on S]VAKLE	HexNAc on T Phosphorylation on S	0	2	2	1888.89	0.99434	526.42	Tpm2.1|Tpm3.1|Tpm3.2	full	[237 to 250]|[201 to 214]	E	K	[(b9-97.98)+1, b12+2, b13+2];[y2+1, y7+1, (y7-97.98)+1]	[(b9-97.98)+1:1233.58173, b12+2:815.38087, b13+2:871.92274];[y2+1:261.14435, y7+1:882.44705, (y7-97.98)+1:784.46643]	[(b9-97.98)+1:-0.00412, b12+2:-0.00877, b13+2:-0.00909];[y2+1:-0.00015, y7+1:0.00259, (y7-97.98)+1:-0.00114]	[(b9-97.98)+1:-3.34, b12+2:-5.38, b13+2:-5.22];[y2+1:-0.58, y7+1:2.94, (y7-97.98)+1:-1.45]	[(b9-97.98)+1:5766, b12+2:93485, b13+2:93683];[y2+1:11227, y7+1:8164, (y7-97.98)+1:8197]	6	1608	207	0.128731	368	50	0.135501	0.997758	0.412495	6966	14.5439	172	4047937	6965	2	945.951	1889.89	6.054	1.054	Yes	No	No
QPRC-PC-95_lower_band-calib-calib	Tpm3.1	Trypsin	YEEEIKILTDKLK	YEEEIK[Common Biological:Hydroxylation on K]ILT[Common Biological:Phosphorylation on T]DKLK	Hydroxylation on K Phosphorylation on T	0	2	2	1716.86	0.99073	577.06	Tpm3.1|Tpm3.2	full	[185 to 197]	K	E	[y1+1, y2+1, y3+1, y4+1, (y6-97.98)+1, (y7-97.98)+1]	[y1+1:147.11305, y2+1:260.19737, y3+1:388.29200, y4+1:503.31863, (y6-97.98)+1:699.44342, (y7-97.98)+1:812.52308]	[y1+1:0.00024, y2+1:0.00050, y3+1:0.00016, y4+1:-0.00015, (y6-97.98)+1:0.00346, (y7-97.98)+1:-0.00093]	[y1+1:1.66, y2+1:1.94, y3+1:0.43, y4+1:-0.29, (y6-97.98)+1:4.96, (y7-97.98)+1:-1.15]	[y1+1:26308, y2+1:34374, y3+1:70492, y4+1:48301, (y6-97.98)+1:9241, (y7-97.98)+1:9127]	6	2813	249	0.088518	613	75	0.12215	0.682663	0.088364	13475	25.5312	77	2607795	13468	2	859.932	1717.85	6.076	1.076	Yes	No	No
QPRC-PC-95_upper_band-calib-calib	Tpm3.1	Trypsin	AREQAEAEVASLNRR	AREQAEAEVAS[Common Biological:Phosphorylation on S]LN[Common Biological:Hydroxylation on N]RR	Hydroxylation on N Phosphorylation on S	0	2	2	1794.84	0.01475	8.22	Tpm3.1|Tpm3.2	full	[41 to 55]	R	I	[b2+1, b3+1, b6+1];[y1+1, y2+1, y5+1]	[b2+1:228.14622, b3+1:357.18828, b6+1:685.32146];[y1+1:175.11906, y2+1:331.22070, y5+1:741.34501]	[b2+1:0.00072, b3+1:0.00019, b6+1:-0.00492];[y1+1:0.00011, y2+1:0.00064, y5+1:0.00468]	[b2+1:3.17, b3+1:0.53, b6+1:-7.19];[y1+1:0.62, y2+1:1.93, y5+1:6.32]	[b2+1:9396, b3+1:3677, b6+1:5548];[y1+1:100755, y2+1:8209, y5+1:3305]	6	2888	273	0.094464	2239	185	0.082552	0.996419	0.385108	8410	17.7559	200	2191629	8407	3	599.291	1794.85	6.06	1.06	Yes	No	No
QPRC-PC-95_lower_band-calib	Tpm3.1	Trypsin	HIAEEADRKYEEVAR	HIAEEADRK[Common Biological:Malonylation on K]Y[Common Biological:Phosphorylation on Y]EEVAR	Malonylation on K Phosphorylation on Y	1	2	2	1980.86	0.99617	502.9	Tpm3.1|Tpm3.2|Tpm4.2	full	[117 to 131]	K	K	[b1+1, b2+1, b4+1, b7+1];[y1+1, y2+1, y3+1, y4+1]	[b1+1:138.06632, b2+1:251.15078, b4+1:451.23040, b7+1:766.32894];[y1+1:175.11914, y2+1:246.15592, y3+1:345.22452, y4+1:474.26985]	[b1+1:0.00014, b2+1:0.00053, b4+1:0.00044, b7+1:-0.00767];[y1+1:0.00019, y2+1:-0.00015, y3+1:0.00004, y4+1:0.00278]	[b1+1:0.99, b2+1:2.11, b4+1:0.97, b7+1:-10.02];[y1+1:1.10, y2+1:-0.61, y3+1:0.11, y4+1:5.87]	[b1+1:81990, b2+1:446221, b4+1:41397, b7+1:98471];[y1+1:352090, y2+1:33847, y3+1:96499, y4+1:101561]	8	2027	40	0.019589	8	0	0	0.13338	0.013339	8653	18.8239	157	19359112	8647	3	661.625	1981.85	8.065	0.003	Yes	No	No
QPRC-PC-180_Tpm31_Gluc-4-calib-calib	Tpm3.1	Glu-C	ADRKYEE	ADRK[Common Biological:Methylation on K]YEE	Methylation on K	0	1	1	923.435	-1e-05	-0.01	Tpm3.1|Tpm3.2|Tpm4.2	full	[122 to 128]	E	V	[b2+1, b3+1, b6+1];[y1+1, y5+2, y6+1]	[b2+1:187.07129, b3+1:343.17188, b6+1:777.38793];[y1+1:148.06059, y5+2:369.69265, y6+1:853.40428]	[b2+1:-0.00004, b3+1:-0.00056, b6+1:-0.00105];[y1+1:0.00015, y5+2:-0.00005, y6+1:-0.00075]	[b2+1:-0.21, b3+1:-1.64, b6+1:-1.36];[y1+1:1.04, y5+2:-0.07, y6+1:-0.88]	[b2+1:12786, b3+1:55481, b6+1:22904];[y1+1:59801, y5+2:39046, y6+1:15391]	6	891	70	0.0783	747	62	0.082667	0.533947	0.034379	5004	11.2788	200	2.50274e+06	4999	2	462.725	923.435	6.082	1.022	No	No	No
QPRC-PC-180_Tpm31_Gluc-4-calib-calib	Tpm3.1	Glu-C	IQLKEAKHIAEE	IQLK[Common Biological:Methylation on K]EAKHIAEE	Methylation on K	8	1	2	1421.79	0.00302	2.12	Tpm3.1|Tpm3.2	full	[110 to 121]	E	A	[b2+1, b3+1, b5+1, b6+1, b7+1, b8+1, b9+1, b10+1, b11+2];[y1+1, y2+1, y3+1, y4+1, y5+1, y6+1, y7+1, y9+1, y10+1]	[b2+1:242.14975, b3+1:355.23391, b5+1:626.38610, b6+1:697.42608, b7+1:825.52304, b8+1:962.57842, b9+1:1075.66285, b10+1:1146.69683, b11+2:638.37533];[y1+1:148.06018, y2+1:277.10350, y3+1:348.14096, y4+1:461.22718, y5+1:598.28429, y6+1:726.37467, y7+1:797.41771, y9+1:1068.56916, y10+1:1181.65313]	[b2+1:-0.00017, b3+1:-0.00007, b5+1:-0.00108, b6+1:0.00178, b7+1:0.00378, b8+1:0.00025, b9+1:0.00061, b10+1:-0.00253, b11+2:0.00143];[y1+1:-0.00025, y2+1:0.00048, y3+1:0.00082, y4+1:0.00298, y5+1:0.00117, y6+1:-0.00341, y7+1:0.00252, y9+1:0.00076, y10+1:0.00066]	[b2+1:-0.71, b3+1:-0.20, b5+1:-1.73, b6+1:2.56, b7+1:4.58, b8+1:0.26, b9+1:0.57, b10+1:-2.21, b11+2:1.12];[y1+1:-1.71, y2+1:1.73, y3+1:2.36, y4+1:6.47, y5+1:1.96, y6+1:-4.70, y7+1:3.16, y9+1:0.71, y10+1:0.56]	[b2+1:165222, b3+1:24930, b5+1:15122, b6+1:10920, b7+1:7711, b8+1:7634, b9+1:13827, b10+1:6164, b11+2:20758];[y1+1:14129, y2+1:10600, y3+1:9102, y4+1:4306, y5+1:41766, y6+1:16385, y7+1:20878, y9+1:45935, y10+1:55436]	18	163	0	0	143	0	0	4.12464e-05	2e-05	7322	15.0688	152	1.89384e+06	7312	2	711.903	1421.79	18.259	2.009	No	No	No
QPRC-PC-180_Tpm31_Gluc-4-calib-calib	Tpm3.1	Glu-C	IKILTDKLKEAETRAE	IKILTDKLK[Common Biological:Methylation on K]EAETRAE	Methylation on K	8	1	2	1871.07	-0.00186	-0.99	Tpm3.1|Tpm3.2	full	[189 to 204]	E	F	[b2+1, b3+1, b4+1, b6+1, b7+1, b8+1];[y1+1, y2+1, y3+1, y4+1, y5+1, y6+1, y7+1, y8+1, y9+1, y10+1, y11+2, y12+2, y13+2, y14+2, y15+2]	[b2+1:242.18656, b3+1:355.27044, b4+1:468.35459, b6+1:684.43006, b7+1:812.52493, b8+1:925.61086];[y1+1:148.06057, y2+1:219.09779, y3+1:375.19838, y4+1:476.24677, y5+1:605.29009, y6+1:676.32610, y7+1:805.36957, y8+1:947.47919, y9+1:1060.56358, y10+1:1188.65797, y11+2:652.34613, y12+2:702.87071, y13+2:759.41261, y14+2:815.95471, y15+2:880.00092]	[b2+1:0.00026, b3+1:0.00007, b4+1:0.00016, b6+1:0.00100, b7+1:0.00091, b8+1:0.00278];[y1+1:0.00014, y2+1:0.00024, y3+1:-0.00028, y4+1:0.00044, y5+1:0.00115, y6+1:0.00006, y7+1:0.00093, y8+1:-0.00006, y9+1:0.00027, y10+1:-0.00031, y11+2:-0.00024, y12+2:0.00125, y13+2:0.00099, y14+2:0.00111, y15+2:-0.00142]	[b2+1:1.06, b3+1:0.19, b4+1:0.34, b6+1:1.47, b7+1:1.12, b8+1:3.00];[y1+1:0.94, y2+1:1.10, y3+1:-0.74, y4+1:0.92, y5+1:1.91, y6+1:0.09, y7+1:1.15, y8+1:-0.06, y9+1:0.25, y10+1:-0.26, y11+2:-0.18, y12+2:0.89, y13+2:0.65, y14+2:0.68, y15+2:-0.81]	[b2+1:110571, b3+1:77217, b4+1:6018, b6+1:52416, b7+1:28108, b8+1:6372];[y1+1:12334, y2+1:6565, y3+1:19087, y4+1:134738, y5+1:56447, y6+1:148260, y7+1:44097, y8+1:210006, y9+1:119494, y10+1:32060, y11+2:29561, y12+2:122782, y13+2:254194, y14+2:385581, y15+2:63060]	21	75	0	0	66	0	0	9.29236e-05	3.5e-05	8640	17.3193	200	5.54462e+06	8635	3	624.698	1871.07	21.346	2.054	No	No	No
QPRC-PC-95_upper_band-calib	Tpm3.1	Trypsin	KIQVLQQQADDAEERAER	K[Common Biological:Methylation on K]IQVLQQQADDAEERAER	Methylation on K	2	1	2	2140.09	0.00623	2.91	Tpm3.1|Tpm3.2	full	[13 to 30]	R	L	[y1+1, y3+1, y4+1, y5+2, y7+2, y8+1, y11+2, y13+2, y14+2, y15+2, y16+2, y17+2]	[y1+1:175.11913, y3+1:375.19848, y4+1:531.29931, y5+2:330.67478, y7+2:430.71503, y8+1:975.44862, y11+2:645.28844, y13+2:773.34768, y14+2:829.89014, y15+2:879.42454, y16+2:943.45424, y17+2:999.99633]	[y1+1:0.00018, y3+1:-0.00018, y4+1:-0.00046, y5+2:-0.00007, y7+2:0.00072, y8+1:-0.00039, y11+2:-0.00204, y13+2:-0.00073, y14+2:0.00013, y15+2:0.00053, y16+2:0.00134, y17+2:0.00146]	[y1+1:1.04, y3+1:-0.49, y4+1:-0.87, y5+2:-0.11, y7+2:0.84, y8+1:-0.40, y11+2:-1.58, y13+2:-0.47, y14+2:0.08, y15+2:0.30, y16+2:0.71, y17+2:0.73]	[y1+1:58354, y3+1:10510, y4+1:7237, y5+2:21535, y7+2:44924, y8+1:17037, y11+2:14344, y13+2:35407, y14+2:84443, y15+2:67252, y16+2:75805, y17+2:19105]	12	678	2	0.002457	608	1	0.001391	0.00122768	0.000263	9392	19.0168	200	3.01262e+06	9387	3	714.372	2140.09	12.151	7.151	No	No	No
QPRC-PC-180_Tpm31_Gluc-4-calib-calib	Tpm3.1	Glu-C	AVKRKIQVLQQQADDAEERAE	AVKRK[Common Biological:Methylation on K]IQVLQQQADDAEERAE	Methylation on K	1	1	2	2438.29	1.02206	419.17	Tpm3.1|Tpm3.2	full	[9 to 29]	E	R	[b4+1, b5+1, b7+1];[y1+1, y3+1, y4+1, y5+1, y6+1, y7+1, y8+1, y9+1]	[b4+1:455.30620, b5+1:597.41909, b7+1:838.56346];[y1+1:148.06028, y3+1:375.19960, y4+1:504.24043, y5+1:633.28486, y6+1:704.32159, y7+1:819.34860, y8+1:934.37163, y9+1:1005.40537]	[b4+1:-0.00268, b5+1:-0.00040, b7+1:0.00133];[y1+1:-0.00015, y3+1:0.00094, y4+1:-0.00082, y5+1:0.00102, y6+1:0.00063, y7+1:0.00069, y8+1:-0.00321, y9+1:-0.00659]	[b4+1:-5.90, b5+1:-0.68, b7+1:1.59];[y1+1:-1.05, y3+1:2.52, y4+1:-1.63, y5+1:1.61, y6+1:0.90, y7+1:0.85, y8+1:-3.44, y9+1:-6.56]	[b4+1:4078, b5+1:3732, b7+1:3382];[y1+1:8555, y3+1:5501, y4+1:8045, y5+1:7191, y6+1:5631, y7+1:6615, y8+1:8529, y9+1:3990]	11	506	7	0.012868	72	0	0	0.0697818	0.005112	10098	19.9407	156	1.31059e+06	10086	4	610.835	2439.31	11.05	1.003	No	No	No
QPRC-PC-95_upper_band-calib-calib	Tpm3.1	Trypsin	ALKDEEKMELQEIQLK	ALKDEEK[Common Biological:Methylation on K]MELQEIQLK	Methylation on K	21	1	2	1958.04	-0.00314	-1.6	Tpm3.1|Tpm3.2	full	[98 to 113]	R	E	[b2+1, b3+1, b4+1, b5+1, b6+1];[y1+1, y2+1, y3+1, y4+1, y5+1, y6+1, y7+1, y8+1]	[b2+1:185.12845, b3+1:313.22283, b4+1:428.25003, b5+1:557.29262, b6+1:686.33487];[y1+1:147.11281, y2+1:260.19752, y3+1:388.25546, y4+1:501.33966, y5+1:630.38236, y6+1:758.44078, y7+1:871.52446, y8+1:1000.56772]	[b2+1:-0.00001, b3+1:-0.00058, b4+1:-0.00033, b5+1:-0.00033, b6+1:-0.00067];[y1+1:0.00001, y2+1:0.00065, y3+1:0.00001, y4+1:0.00015, y5+1:0.00025, y6+1:0.00010, y7+1:-0.00028, y8+1:0.00038]	[b2+1:-0.04, b3+1:-1.87, b4+1:-0.78, b5+1:-0.59, b6+1:-0.98];[y1+1:0.04, y2+1:2.50, y3+1:0.03, y4+1:0.29, y5+1:0.40, y6+1:0.13, y7+1:-0.32, y8+1:0.38]	[b2+1:59384, b3+1:49562, b4+1:244180, b5+1:176225, b6+1:234543];[y1+1:192034, y2+1:408420, y3+1:355832, y4+1:277646, y5+1:136224, y6+1:274582, y7+1:98410, y8+1:207949]	13	616	1	0.001618	553	0	0	0.000321627	9.6e-05	10769	20.7669	161	2.22508e+07	10763	2	980.025	1958.04	13.122	4.032	No	No	No
QPRC-PC-95_lower_band-calib-calib	Tpm3.1	Trypsin	LATALQKLEEAEKAADESER	LATALQK[Common Biological:Methylation on K]LEEAEKAADESER	Methylation on K	2	1	2	2215.13	-0.00802	-3.62	Tpm1.6|Tpm1.7|Tpm2.1|Tpm3.1|Tpm3.2|Tpm4.2	full	[106 to 125]|[70 to 89]	R	G	[y1+1, y4+1, y6+1, y7+1, y8+1, y9+1, y10+1]	[y1+1:175.11913, y4+1:520.23662, y6+1:706.29878, y7+1:777.33571, y8+1:905.43280, y9+1:1034.47361, y10+1:1105.51947]	[y1+1:0.00018, y4+1:0.00045, y6+1:-0.00144, y7+1:-0.00163, y8+1:0.00050, y9+1:-0.00128, y10+1:0.00747]	[y1+1:1.02, y4+1:0.87, y6+1:-2.04, y7+1:-2.10, y8+1:0.56, y9+1:-1.24, y10+1:6.76]	[y1+1:15989, y4+1:7773, y6+1:7044, y7+1:17193, y8+1:7403, y9+1:7979, y10+1:3552]	7	1311	65	0.049392	1113	52	0.046595	0.782486	0.066204	14383	26.669	120	1.40756e+06	14376	3	739.382	2215.13	7.048	2.048	No	No	No
QPRC-PC-180_Tpm31_Gluc-4-calib-calib	Tpm3.1	Glu-C	AVKRKIQVLQQQADDAEERAE	AVKR[Common Biological:Methylation on R]K[Common Biological:Methylation on K]IQVLQQQADDAEERAE	Methylation on K Methylation on R	2	2	2	2452.3	0.98839	403.04	Tpm3.1|Tpm3.2	full	[9 to 29]	E	R	[b3+1];[y1+1, y3+1, y4+1, y5+1, y6+1, y7+1, y8+1, y9+1]	[b3+1:299.20998];[y1+1:148.06013, y3+1:375.19799, y4+1:504.24096, y5+1:633.28330, y6+1:704.32236, y7+1:819.34882, y8+1:934.37412, y9+1:1005.41508]	[b3+1:0.00221];[y1+1:-0.00031, y3+1:-0.00067, y4+1:-0.00029, y5+1:-0.00054, y6+1:0.00140, y7+1:0.00092, y8+1:-0.00073, y9+1:0.00312]	[b3+1:7.41];[y1+1:-2.07, y3+1:-1.80, y4+1:-0.58, y5+1:-0.86, y6+1:1.99, y7+1:1.12, y8+1:-0.78, y9+1:3.11]	[b3+1:4158];[y1+1:7819, y3+1:12527, y4+1:35848, y5+1:37279, y6+1:34853, y7+1:27389, y8+1:40357, y9+1:15903]	9	594	10	0.01634	85	0	0	0.00700843	0.000812	6606	13.9422	121	1.07298e+06	6605	4	614.33	2453.29	9.201	1.004	No	No	No
QPRC-PC-95_lower_band-calib	Tpm3.1	Trypsin	YEEEIKILTDKLK	YEEEIK[Common Biological:Methylation on K]ILT[Common Biological:Phosphorylation on T]DKLK	Methylation on K Phosphorylation on T	0	2	2	1714.88	-0.00912	-5.32	Tpm3.1|Tpm3.2	full	[185 to 197]	K	E	[y1+1, y2+1, y3+1, y4+1, (y5-97.98)+1, (y6-97.98)+1, (y7-97.98)+1]	[y1+1:147.11310, y2+1:260.19803, y3+1:388.29283, y4+1:503.32241, (y5-97.98)+1:586.36213, (y6-97.98)+1:699.44329, (y7-97.98)+1:812.52908]	[y1+1:0.00030, y2+1:0.00116, y3+1:0.00099, y4+1:0.00364, (y5-97.98)+1:0.00624, (y6-97.98)+1:0.00333, (y7-97.98)+1:0.00507]	[y1+1:2.03, y2+1:4.47, y3+1:2.57, y4+1:7.24, (y5-97.98)+1:10.66, (y6-97.98)+1:4.77, (y7-97.98)+1:6.24]	[y1+1:37590, y2+1:30896, y3+1:39539, y4+1:10561, (y5-97.98)+1:4796, (y6-97.98)+1:5784, (y7-97.98)+1:10922]	7	2509	146	0.058167	1996	103	0.051577	0.507536	0.054302	12874	24.7589	200	3323600	12859	2	858.442	1714.87	7.042	2.042	Yes	No	No
QPRC-PC-95_lower_band-calib	Tpm3.1	Trypsin	YEEEIKILTDKLK	Y[Common Biological:Phosphorylation on Y]EEEIK[Common Biological:Methylation on K]ILTDKLK	Methylation on K Phosphorylation on Y	4	2	2	1714.88	-0.00912	-5.32	Tpm3.1|Tpm3.2	full	[185 to 197]	K	E	[y1+1, y2+1, y3+1, y4+1, y5+1, y6+1, y7+1]	[y1+1:147.11310, y2+1:260.19803, y3+1:388.29283, y4+1:503.32241, y5+1:604.36754, y6+1:717.45193, y7+1:830.53565]	[y1+1:0.00030, y2+1:0.00116, y3+1:0.00099, y4+1:0.00364, y5+1:0.00108, y6+1:0.00141, y7+1:0.00107]	[y1+1:2.03, y2+1:4.47, y3+1:2.57, y4+1:7.24, y5+1:1.79, y6+1:1.97, y7+1:1.29]	[y1+1:37590, y2+1:30896, y3+1:39539, y4+1:10561, y5+1:31591, y6+1:53425, y7+1:72558]	7	1258	47	0.037184	1077	39	0.036078	0.0131	0.00129	12874	24.7589	200	3.3236e+06	12859	2	858.442	1714.87	7.083	0.041	Yes	No	No
QPRC-PC-95_lower_band-calib-calib	Tpm3.1	Trypsin	ALKDEEKMELQEIQLK	ALK[Common Biological:Trimethylation on K]DEEK[Common Biological:Methylation on K]MELQEIQLK	Methylation on K Trimethylation on K	2	2	2	2000.09	1.00993	504.94	Tpm3.1|Tpm3.2	full	[98 to 113]	R	E	[b2+1, b5+1];[y1+1, y2+1, y3+1, y4+1, y5+1, y6+1, y7+1, y8+1]	[b2+1:185.12818, b5+1:599.33859];[y1+1:147.11288, y2+1:260.19725, y3+1:388.25617, y4+1:501.33735, y5+1:630.37983, y6+1:758.43878, y7+1:871.52314, y8+1:1000.56271]	[b2+1:-0.00027, b5+1:-0.00131];[y1+1:0.00007, y2+1:0.00038, y3+1:0.00073, y4+1:-0.00216, y5+1:-0.00227, y6+1:-0.00190, y7+1:-0.00161, y8+1:-0.00463]	[b2+1:-1.46, b5+1:-2.19];[y1+1:0.51, y2+1:1.47, y3+1:1.88, y4+1:-4.31, y5+1:-3.61, y6+1:-2.50, y7+1:-1.85, y8+1:-4.63]	[b2+1:8330, b5+1:3717];[y1+1:35919, y2+1:30156, y3+1:6473, y4+1:7893, y5+1:4632, y6+1:10942, y7+1:6656, y8+1:5696]	10	923	4	0.004296	111	1	0.008772	0.080657	0.005918	13708	25.8232	200	1.90326e+06	13704	3	668.039	2001.1	10.063	1.002	No	No	No
QPRC-PC-95_lower_band-calib-calib	Tpm3.1	Trypsin	LQREVEGERR	LQR[Common Biological:Methylation on R]EVEGERR	Methylation on R	2	1	2	1284.69	0.00138	1.07	Tpm3.1|Tpm3.2	full	[31 to 40]	R	A	[b2+1, b3+1, b4+1, b5+1, b6+1, b8+1];[y1+1, y2+1, y4+1, y5+1, y6+1, y7+2]	[b2+1:242.15028, b3+1:412.26772, b4+1:541.31285, b5+1:640.37570, b6+1:769.42147, b8+1:955.48164];[y1+1:175.11944, y2+1:331.21987, y4+1:517.28477, y5+1:646.32761, y6+1:745.39442, y7+2:437.72249]	[b2+1:0.00036, b3+1:0.00104, b4+1:0.00358, b5+1:-0.00199, b6+1:0.00119, b8+1:-0.00270];[y1+1:0.00049, y2+1:-0.00020, y4+1:0.00065, y5+1:0.00089, y6+1:-0.00071, y7+2:-0.00002]	[b2+1:1.50, b3+1:2.54, b4+1:6.63, b5+1:-3.11, b6+1:1.55, b8+1:-2.83];[y1+1:2.83, y2+1:-0.59, y4+1:1.25, y5+1:1.38, y6+1:-0.95, y7+2:-0.02]	[b2+1:23987, b3+1:6939, b4+1:35753, b5+1:15388, b6+1:46773, b8+1:22702];[y1+1:108594, y2+1:16251, y4+1:16734, y5+1:6950, y6+1:5978, y7+2:25562]	12	709	2	0.002457	634	1	0.001391	7.47442e-05	3e-05	6299	15.455	132	3.63881e+06	6295	3	429.238	1284.69	12.091	7.039	No	No	No
QPRC-PC-95_upper_band-calib-calib	Tpm3.1	Trypsin	HIAEEADR	HIAEEADR[Common Biological:Methylation on R]	Methylation on R	4	1	0	953.457	0.00412	4.32	Tpm3.1|Tpm3.2|Tpm4.2	full	[117 to 124]	K	K	[b1+1, b2+1, b3+1, b4+1];[y4+1, y5+1, y6+1, y7+1]	[b1+1:138.06613, b2+1:251.15055, b3+1:322.18753, b4+1:451.22777];[y4+1:504.24044, y5+1:633.28347, y6+1:704.32028, y7+1:817.40425]	[b1+1:-0.00006, b2+1:0.00029, b3+1:0.00016, b4+1:-0.00219];[y4+1:-0.00082, y5+1:-0.00038, y6+1:-0.00068, y7+1:-0.00077]	[b1+1:-0.43, b2+1:1.17, b3+1:0.51, b4+1:-4.86];[y4+1:-1.62, y5+1:-0.59, y6+1:-0.97, y7+1:-0.95]	[b1+1:73707, b2+1:265221, b3+1:14942, b4+1:9819];[y4+1:94108, y5+1:62605, y6+1:811374, y7+1:309922]	8	1068	20	0.018051	930	17	0.01769	0.000577152	0.000151	6380	15.081	90	5.09837e+06	6377	2	477.738	953.461	8.322	3.322	No	No	No
QPRC-PC-180_Tpm31_Gluc-4-calib-calib	Tpm3.1	Glu-C	GDLERTEE	GDLER[Common Biological:Methylation on R]TEE	Methylation on R	4	1	2	961.435	3e-05	0.03	Tpm3.1|Tpm3.2	full	[138 to 145]	E	R	[b2+1, b3+1, b5+1, b6+1, b7+1];[y1+1, y2+1, y3+1, y4+1, y5+1, y6+1]	[b2+1:173.05569, b3+1:286.13883, b5+1:585.29968, b6+1:686.34598, b7+1:815.39096];[y1+1:148.06042, y2+1:277.10261, y3+1:378.15144, y4+1:548.26834, y5+1:677.31008, y6+1:790.39478]	[b2+1:0.00000, b3+1:-0.00092, b5+1:0.00057, b6+1:-0.00080, b7+1:0.00159];[y1+1:-0.00001, y2+1:-0.00042, y3+1:0.00074, y4+1:0.00087, y5+1:0.00002, y6+1:0.00066]	[b2+1:0.01, b3+1:-3.23, b5+1:0.98, b6+1:-1.17, b7+1:1.95];[y1+1:-0.09, y2+1:-1.51, y3+1:1.96, y4+1:1.59, y5+1:0.03, y6+1:0.83]	[b2+1:195769, b3+1:105042, b5+1:154746, b6+1:70536, b7+1:167559];[y1+1:433056, y2+1:24072, y3+1:39475, y4+1:179704, y5+1:2243422, y6+1:1048126]	11	453	6	0.011952	394	6	0.013889	0.000510097	0.000136	6405	13.5544	113	1.32576e+07	6402	2	481.725	961.435	11.352	4.256	No	No	No
QPRC-PC-321_TpM_3_1-calib	Tpm3.1	Trypsin	AREQAEAEVASLNRR	AREQAEAEVASLNR[Common Biological:Methylation on R]R	Methylation on R	0	1	2	1712.89	0.00482	2.81	Tpm3.1|Tpm3.2	full	[41 to 55]	R	I	[b2+1, b3+1, b4+1, b5+1];[y1+1, y10+2]	[b2+1:228.14644, b3+1:357.18719, b4+1:485.24645, b5+1:556.28435];[y1+1:175.11899, y10+2:579.81482]	[b2+1:0.00094, b3+1:-0.00090, b4+1:-0.00022, b5+1:0.00056];[y1+1:0.00004, y10+2:-0.00020]	[b2+1:4.14, b3+1:-2.54, b4+1:-0.45, b5+1:1.01];[y1+1:0.22, y10+2:-0.17]	[b2+1:4559, b3+1:7758, b4+1:23428, b5+1:41023];[y1+1:18000, y10+2:13076]	6	1423	114	0.079832	1195	85	0.070892	0.607572	0.040805	6677	25.475	110	1230848	6676	4	429.231	1712.9	6.088	1.015	No	No	No
QPRC-PC-95_lower_band-calib	Tpm3.1	Trypsin	LQREVEGER	LQR[Common Biological:Methylation on R]EVEGER	Methylation on R	2	1	1	1128.59	-0.00018	-0.16	Tpm3.1|Tpm3.2	full	[31 to 39]	R	R	[b2+1, b4+1, b5+1, b6+1, b7+1, b8+1];[y1+1, y3+1, y4+1, y5+1, y6+1]	[b2+1:242.14971, b4+1:541.31029, b5+1:640.37808, b6+1:769.42141, b7+1:826.44145, b8+1:955.48536];[y1+1:175.11905, y3+1:361.18344, y4+1:490.22589, y5+1:589.29337, y6+1:718.33576]	[b2+1:-0.00021, b4+1:0.00102, b5+1:0.00039, b6+1:0.00114, b7+1:-0.00030, b8+1:0.00103];[y1+1:0.00010, y3+1:0.00044, y4+1:0.00029, y5+1:-0.00064, y6+1:-0.00085]	[b2+1:-0.88, b4+1:1.89, b5+1:0.61, b6+1:1.48, b7+1:-0.36, b8+1:1.07];[y1+1:0.57, y3+1:1.21, y4+1:0.59, y5+1:-1.09, y6+1:-1.18]	[b2+1:30450, b4+1:11079, b5+1:13250, b6+1:58171, b7+1:11708, b8+1:54398];[y1+1:216611, y3+1:62198, y4+1:15676, y5+1:26413, y6+1:57654]	11	768	2	0.002457	685	1	0.001391	0.000147641	5.2e-05	7092	16.6134	74	3.62743e+06	7079	2	565.302	1128.59	11.154	6.154	No	No	No
QPRC-PC-95_lower_band-calib	Tpm3.1	Trypsin	TEERAELAESR	TEER[Common Biological:Methylation on R]AELAESR	Methylation on R	5	1	1	1303.64	-0.00174	-1.33	Tpm3.1	full	[143 to 153]	R	C	[b2+1, b6+1, b7+1, b8+1, b9+1, b10+1];[y1+1, y2+1, y4+1, y5+1, y6+1, y7+1, y8+2, y9+2]	[b2+1:231.09805, b6+1:730.33691, b7+1:843.42316, b8+1:914.46111, b9+1:1043.50241, b10+1:1130.52984];[y1+1:175.11926, y2+1:262.15164, y4+1:462.23129, y5+1:575.31461, y6+1:704.35832, y7+1:775.39541, y8+2:473.25946, y9+2:537.78197]	[b2+1:0.00050, b6+1:0.00030, b7+1:0.00249, b8+1:0.00332, b9+1:0.00203, b10+1:-0.00257];[y1+1:0.00031, y2+1:0.00066, y4+1:0.00060, y5+1:-0.00015, y6+1:0.00098, y7+1:0.00095, y8+2:0.00043, y9+2:0.00286]	[b2+1:2.18, b6+1:0.42, b7+1:2.95, b8+1:3.63, b9+1:1.94, b10+1:-2.28];[y1+1:1.76, y2+1:2.53, y4+1:1.30, y5+1:-0.25, y6+1:1.39, y7+1:1.23, y8+2:0.46, y9+2:2.66]	[b2+1:30255, b6+1:34790, b7+1:15229, b8+1:39326, b9+1:112534, b10+1:11665];[y1+1:101885, y2+1:228925, y4+1:19902, y5+1:31994, y6+1:25081, y7+1:54306, y8+2:46555, y9+2:151884]	14	491	0	0	444	0	0	6.16908e-05	2.6e-05	7766	17.4993	63	3.64675e+06	7758	2	652.825	1303.64	14.248	9.175	No	No	No
QPRC-PC-95_lower_band-calib-calib	Tpm3.1	Trypsin	AEFAERSVAK	AEFAER[Common Biological:Methylation on R]SVAK	Methylation on R	2	1	1	1120.59	-0.00169	-1.5	Tpm2.1|Tpm3.1|Tpm3.2	full	[239 to 248]|[203 to 212]	R	L	[b2+1, b3+1, b4+1, b6+1, b7+1, b8+1, b9+1];[y1+1, y2+1, y3+1, y4+1, y5+1, y6+1, y7+1, y8+1, y9+2]	[b2+1:201.08708, b3+1:348.15578, b4+1:419.19084, b6+1:718.34975, b7+1:805.38254, b8+1:904.45068, b9+1:975.49011];[y1+1:147.11286, y2+1:218.15001, y3+1:317.21817, y4+1:404.25082, y5+1:574.36696, y6+1:703.40915, y7+1:774.44653, y8+1:921.51516, y9+2:525.78261]	[b2+1:0.00010, b3+1:0.00038, b4+1:-0.00167, b6+1:-0.00211, b7+1:-0.00135, b8+1:-0.00162, b9+1:0.00069];[y1+1:0.00005, y2+1:0.00010, y3+1:-0.00017, y4+1:0.00046, y5+1:-0.00016, y6+1:-0.00057, y7+1:-0.00029, y8+1:-0.00008, y9+2:0.00011]	[b2+1:0.48, b3+1:1.10, b4+1:-3.99, b6+1:-2.95, b7+1:-1.68, b8+1:-1.80, b9+1:0.71];[y1+1:0.36, y2+1:0.44, y3+1:-0.52, y4+1:1.13, y5+1:-0.28, y6+1:-0.81, y7+1:-0.38, y8+1:-0.09, y9+2:0.10]	[b2+1:421438, b3+1:81944, b4+1:16825, b6+1:17462, b7+1:86284, b8+1:163281, b9+1:165249];[y1+1:271366, y2+1:224008, y3+1:12606, y4+1:26845, y5+1:58619, y6+1:114679, y7+1:283766, y8+1:381005, y9+2:82811]	16	370	0	0	337	0	0	0.000124395	4.4e-05	8158	18.0735	200	9.46813e+06	8151	2	561.3	1120.59	16.254	2.005	No	No	No
QPRC-PC-95_lower_band-calib-calib	Tpm3.1	Trypsin	LEEAEKAADESER	LEEAEKAADESER[Common Biological:Methylation on R]	Methylation on R	6	1	1	1489.69	0.00232	1.55	Tpm1.6|Tpm1.7|Tpm2.1|Tpm3.1|Tpm3.2|Tpm4.2	full	[113 to 125]|[77 to 89]	K	G	[b2+1, b3+1, b4+1, b5+1, b7+1, b8+1, b9+1];[y2+1, y3+1, y4+1, y5+1, y6+1, y7+1, y8+1, y9+1, y10+1, y11+2]	[b2+1:243.13382, b3+1:372.17687, b4+1:443.21325, b5+1:572.25348, b7+1:771.38810, b8+1:842.41993, b9+1:957.45393];[y2+1:318.17561, y3+1:405.20844, y4+1:534.25184, y5+1:649.27871, y6+1:720.31436, y7+1:791.35300, y8+1:919.44724, y9+1:1048.49085, y10+1:1119.52737, y11+2:624.78829]	[b2+1:-0.00011, b3+1:0.00035, b4+1:-0.00039, b5+1:-0.00276, b7+1:-0.00021, b8+1:-0.00550, b9+1:0.00157];[y2+1:-0.00158, y3+1:-0.00078, y4+1:0.00003, y5+1:-0.00005, y6+1:-0.00152, y7+1:0.00001, y8+1:-0.00071, y9+1:0.00030, y10+1:-0.00028, y11+2:-0.00095]	[b2+1:-0.47, b3+1:0.93, b4+1:-0.88, b5+1:-4.83, b7+1:-0.28, b8+1:-6.53, b9+1:1.64];[y2+1:-4.99, y3+1:-1.93, y4+1:0.05, y5+1:-0.07, y6+1:-2.11, y7+1:0.01, y8+1:-0.78, y9+1:0.29, y10+1:-0.25, y11+2:-0.76]	[b2+1:200679, b3+1:96503, b4+1:54792, b5+1:19033, b7+1:35965, b8+1:7483, b9+1:21185];[y2+1:9197, y3+1:49667, y4+1:125587, y5+1:64474, y6+1:153478, y7+1:321741, y8+1:187765, y9+1:107770, y10+1:83353, y11+2:84546]	17	324	0	0	298	0	0	6.68764e-05	2.7e-05	8161	18.0769	134	6.5688e+06	8151	2	745.853	1489.69	17.247	8.105	No	No	No
QPRC-PC-95_lower_band-calib-calib	Tpm3.1	Trypsin	HIAEEADRKYEEVAR	HIAEEADR[Common Biological:Methylation on R]KYEEVAR	Methylation on R	12	1	2	1828.91	1.00429	549.12	Tpm3.1|Tpm3.2|Tpm4.2	full	[117 to 131]	K	K	[b1+1, b2+1, b3+1, b4+1, b5+1];[y1+1, y2+1, y3+1, y4+1, y5+1, y6+1, y7+1, y8+2, y10+2, y11+2, y12+2, y13+2, y14+2]	[b1+1:138.06620, b2+1:251.15069, b3+1:322.18724, b4+1:451.22923, b5+1:580.27839];[y1+1:175.11923, y2+1:246.15635, y3+1:345.22440, y4+1:474.26707, y5+1:603.30903, y6+1:766.37586, y7+1:894.46683, y8+2:532.79616, y10+2:625.82764, y11+2:690.34763, y12+2:754.86960, y13+2:790.38810, y14+2:846.92982]	[b1+1:0.00001, b2+1:0.00044, b3+1:-0.00012, b4+1:-0.00073, b5+1:0.00584];[y1+1:0.00027, y2+1:0.00029, y3+1:-0.00008, y4+1:-0.00001, y5+1:-0.00064, y6+1:0.00287, y7+1:-0.00113, y8+2:0.00032, y10+2:-0.00078, y11+2:-0.00339, y12+2:-0.00205, y13+2:-0.00214, y14+2:-0.00277]	[b1+1:0.07, b2+1:1.75, b3+1:-0.38, b4+1:-1.62, b5+1:10.08];[y1+1:1.58, y2+1:1.17, y3+1:-0.22, y4+1:-0.01, y5+1:-1.06, y6+1:3.75, y7+1:-1.26, y8+2:0.30, y10+2:-0.62, y11+2:-2.46, y12+2:-1.36, y13+2:-1.36, y14+2:-1.64]	[b1+1:61744, b2+1:295882, b3+1:21018, b4+1:14328, b5+1:8608];[y1+1:135079, y2+1:12858, y3+1:61000, y4+1:51032, y5+1:41910, y6+1:94669, y7+1:47089, y8+2:104948, y10+2:36783, y11+2:48032, y12+2:42300, y13+2:642936, y14+2:256845]	18	266	0	0	23	0	0	5.04851e-05	2.2e-05	8634	18.8002	130	6.62344e+06	8632	3	610.978	1829.91	18.298	1.007	No	No	No
QPRC-PC-321_TpM_3_1-calib	Tpm3.1	Trypsin	IQVLQQQADDAEERAER	IQVLQQQADDAEER[Common Biological:Methylation on R]AER	Methylation on R	1	1	1	2011.99	-0.00293	-1.46	Tpm3.1|Tpm3.2	full	[14 to 30]	K	L	[b2+1, b3+1];[y1+1, y3+1, y5+1, y7+2, y8+1, y11+2, y12+2, y13+2, y14+2, y15+2]	[b2+1:242.15033, b3+1:341.21899];[y1+1:175.11926, y3+1:375.19992, y5+1:674.35241, y7+2:437.72237, y8+1:989.46480, y11+2:652.29914, y12+2:716.32501, y13+2:780.35573, y14+2:836.89983, y15+2:886.43333]	[b2+1:0.00041, b3+1:0.00066];[y1+1:0.00031, y3+1:0.00126, y5+1:-0.00560, y7+2:-0.00026, y8+1:0.00014, y11+2:0.00370, y12+2:-0.00313, y13+2:-0.00026, y14+2:0.00386, y15+2:0.00245]	[b2+1:1.69, b3+1:1.94];[y1+1:1.78, y3+1:3.37, y5+1:-8.32, y7+2:-0.30, y8+1:0.14, y11+2:2.84, y12+2:-2.19, y13+2:-0.17, y14+2:2.31, y15+2:1.38]	[b2+1:100641, b3+1:48143];[y1+1:29557, y3+1:6934, y5+1:6324, y7+2:15998, y8+1:13749, y11+2:17380, y12+2:22339, y13+2:32184, y14+2:68064, y15+2:116985]	12	654	2	0.002457	587	1	0.001391	0.0073579	0.000843	8883	31.433	95	1.58829e+06	8882	3	671.67	2011.99	12.301	2.023	No	No	No
QPRC-PC-95_lower_band-calib	Tpm3.1	Trypsin	AREQAEAEVASLNR	AR[Common Biological:Methylation on R]EQAEAEVASLNR	Methylation on R	6	1	1	1556.79	0.00264	1.69	Tpm3.1|Tpm3.2	full	[41 to 54]	R	R	[b6+1, b8+1, b9+1, b10+1];[y1+1, y4+1, y5+1, y6+1, y7+1, y8+1, y9+1, y10+1, y11+1, y12+1]	[b6+1:699.34292, b8+1:899.42216, b9+1:998.49195, b10+1:1069.52904];[y1+1:175.11922, y4+1:489.27899, y5+1:560.31605, y6+1:659.38397, y7+1:788.42811, y8+1:859.46441, y9+1:988.50678, y10+1:1059.54356, y11+1:1187.60418, y12+1:1316.64624]	[b6+1:0.00089, b8+1:0.00042, b9+1:0.00180, b10+1:0.00178];[y1+1:0.00027, y4+1:0.00102, y5+1:0.00096, y6+1:0.00047, y7+1:0.00202, y8+1:0.00120, y9+1:0.00098, y10+1:0.00065, y11+1:0.00269, y12+1:0.00216]	[b6+1:1.28, b8+1:0.47, b9+1:1.81, b10+1:1.66];[y1+1:1.56, y4+1:2.09, y5+1:1.72, y6+1:0.72, y7+1:2.57, y8+1:1.40, y9+1:0.99, y10+1:0.61, y11+1:2.27, y12+1:1.64]	[b6+1:95281, b8+1:172633, b9+1:68718, b10+1:73348];[y1+1:310238, y4+1:73930, y5+1:85973, y6+1:164792, y7+1:66170, y8+1:178160, y9+1:100019, y10+1:114500, y11+1:76242, y12+1:89991]	14	541	1	0.001618	488	0	0	0.00115198	0.00025	9366	19.8694	30	1.75116e+07	9351	2	779.404	1556.79	14.095	9.095	No	No	No
QPRC-PC-95_lower_band-calib	Tpm3.1	Trypsin	KIQVLQQQADDAEER	KIQVLQQQADDAEER[Common Biological:Methylation on R]	Methylation on R	9	1	1	1783.91	0.00269	1.51	Tpm3.1|Tpm3.2	full	[13 to 27]	R	A	[b1+1, b2+1, b3+1, b4+1, b5+1, b6+1, b7+1, b8+1, b9+1, b10+1, b11+1, b13+1];[y2+1, y3+1, y4+1, y5+1, y6+1, y7+1, y8+1, y9+1, y10+1, y11+1, y12+1, y13+1, y14+1]	[b1+1:129.10215, b2+1:242.18608, b3+1:370.24454, b4+1:469.31376, b5+1:582.39688, b6+1:710.45442, b7+1:838.51571, b8+1:966.57134, b9+1:1037.60830, b10+1:1152.63443, b11+1:1267.65662, b13+1:1467.74480];[y2+1:318.17667, y3+1:447.21984, y4+1:518.25562, y5+1:633.28191, y6+1:748.30923, y7+1:819.34495, y8+1:947.40474, y9+1:1075.46256, y10+1:1203.52209, y11+1:1316.60443, y12+1:1415.67147, y13+1:1543.73021, y14+1:1656.82044]	[b1+1:-0.00009, b2+1:-0.00022, b3+1:-0.00034, b4+1:0.00046, b5+1:-0.00047, b6+1:-0.00151, b7+1:0.00120, b8+1:-0.00175, b9+1:-0.00190, b10+1:-0.00271, b11+1:-0.00747, b13+1:0.00101];[y2+1:-0.00053, y3+1:0.00005, y4+1:-0.00128, y5+1:-0.00193, y6+1:-0.00156, y7+1:-0.00295, y8+1:-0.00174, y9+1:-0.00250, y10+1:-0.00155, y11+1:-0.00327, y12+1:-0.00464, y13+1:-0.00448, y14+1:0.00168]	[b1+1:-0.72, b2+1:-0.93, b3+1:-0.93, b4+1:0.99, b5+1:-0.82, b6+1:-2.14, b7+1:1.43, b8+1:-1.81, b9+1:-1.83, b10+1:-2.36, b11+1:-5.90, b13+1:0.69];[y2+1:-1.67, y3+1:0.11, y4+1:-2.48, y5+1:-3.06, y6+1:-2.09, y7+1:-3.61, y8+1:-1.84, y9+1:-2.32, y10+1:-1.29, y11+1:-2.48, y12+1:-3.28, y13+1:-2.91, y14+1:1.02]	[b1+1:143228, b2+1:27713, b3+1:58046, b4+1:72173, b5+1:55313, b6+1:37370, b7+1:17435, b8+1:12449, b9+1:8261, b10+1:17372, b11+1:15636, b13+1:8522];[y2+1:107460, y3+1:16621, y4+1:139989, y5+1:112218, y6+1:45758, y7+1:96323, y8+1:99113, y9+1:139249, y10+1:154655, y11+1:189313, y12+1:90450, y13+1:48875, y14+1:20861]	25	53	0	0	48	0	0	5.67436e-05	2.4e-05	9602	20.1706	200	4.87993e+06	9599	2	892.962	1783.91	25.355	20.355	No	No	No
QPRC-PC-95_lower_band-calib-calib	Tpm3.1	Trypsin	KIQVLQQQADDAEERAER	KIQVLQQQADDAEER[Common Biological:Methylation on R]AER	Methylation on R	10	1	2	2140.09	-0.00138	-0.64	Tpm3.1|Tpm3.2	full	[13 to 30]	R	L	[b2+1, b3+1, b4+1, b6+1, b7+1, b11+1];[y2+1, y3+1, y4+1, y5+2, y7+2, y8+1, y10+2, y11+2, y12+2, y13+2, y14+2, y15+2, y16+2, y17+2]	[b2+1:242.18834, b3+1:370.24845, b4+1:469.31761, b6+1:710.46309, b7+1:838.51737, b11+1:1267.67418];[y2+1:304.16456, y3+1:375.20235, y4+1:545.32067, y5+2:337.68476, y7+2:437.72637, y8+1:989.47241, y10+2:588.27199, y11+2:652.30283, y12+2:716.33154, y13+2:780.36125, y14+2:836.90469, y15+2:886.43972, y16+2:950.46946, y17+2:1007.01240]	[b2+1:0.00204, b3+1:0.00357, b4+1:0.00432, b6+1:0.00715, b7+1:0.00286, b11+1:0.01009];[y2+1:0.00302, y3+1:0.00369, y4+1:0.00525, y5+2:0.00424, y7+2:0.00774, y8+1:0.00775, y10+2:0.00799, y11+2:0.01109, y12+2:0.00994, y13+2:0.01077, y14+2:0.01358, y15+2:0.01524, y16+2:0.01613, y17+2:0.01796]	[b2+1:8.46, b3+1:9.67, b4+1:9.22, b6+1:10.08, b7+1:3.41, b11+1:7.96];[y2+1:9.95, y3+1:9.87, y4+1:9.65, y5+2:6.29, y7+2:8.86, y8+1:7.84, y10+2:6.80, y11+2:8.52, y12+2:6.95, y13+2:6.91, y14+2:8.12, y15+2:8.61, y16+2:8.49, y17+2:8.92]	[b2+1:220287, b3+1:203257, b4+1:160342, b6+1:74903, b7+1:64179, b11+1:37073];[y2+1:48707, y3+1:145547, y4+1:41092, y5+2:185470, y7+2:488555, y8+1:207041, y10+2:145699, y11+2:153900, y12+2:288806, y13+2:539917, y14+2:1301789, y15+2:960084, y16+2:1264765, y17+2:586319]	20	182	0	0	169	0	0	0.00124645	0.000268	9861	20.6006	200	3.36686e+07	9858	3	714.369	2140.09	20.211	2.006	No	No	No
QPRC-PC-95_lower_band-calib	Tpm3.1	Trypsin	EQAEAEVASLNRR	EQAEAEVASLNR[Common Biological:Methylation on R]R	Methylation on R	2	1	1	1485.75	-0.0005	-0.33	Tpm3.1|Tpm3.2	full	[43 to 55]	R	I	[b2+1, b3+1, b5+1, b12+1];[y1+1, y8+1, y9+2]	[b2+1:258.10800, b3+1:329.14443, b5+1:529.22493, b12+1:1312.64684];[y1+1:175.11855, y8+1:958.54964, y9+2:515.29228]	[b2+1:-0.00044, b3+1:-0.00113, b5+1:-0.00034, b12+1:-0.00233];[y1+1:-0.00040, y8+1:0.00679, y9+2:-0.00268]	[b2+1:-1.73, b3+1:-3.44, b5+1:-0.64, b12+1:-1.78];[y1+1:-2.31, y8+1:7.09, y9+2:-2.60]	[b2+1:84705, b3+1:44942, b5+1:21266, b12+1:20181];[y1+1:191235, y8+1:30856, y9+2:110962]	7	1303	61	0.046815	1105	49	0.044344	0.865509	0.089178	10093	20.887	106	9.76761e+06	10085	2	743.884	1485.75	7.052	2.022	No	No	No
QPRC-PC-95_lower_band-calib	Tpm3.1	Trypsin	KLVIIEGDLERTEER	KLVIIEGDLERTEER[Common Biological:Methylation on R]	Methylation on R	5	1	2	1812.99	0.00254	1.4	Tpm3.1|Tpm3.2	full	[132 to 146]	R	A	[b1+1, b2+1, b3+1, b4+1, b5+1, b8+1];[y2+1, y3+1, y4+1, y5+2, y7+2, y8+2, y9+2, y10+1, y11+2, y12+2, y13+2, y14+2]	[b1+1:129.10258, b2+1:242.18646, b3+1:341.25451, b4+1:454.33899, b5+1:567.42251, b8+1:868.51249];[y2+1:318.17768, y3+1:447.21983, y4+1:548.26755, y5+2:352.68762, y7+2:473.75122, y8+2:531.26391, y9+2:559.77524, y10+1:1247.58595, y11+2:680.83794, y12+2:737.38021, y13+2:786.91443, y14+2:843.45659]	[b1+1:0.00034, b2+1:0.00016, b3+1:-0.00021, b4+1:0.00020, b5+1:-0.00033, b8+1:-0.00136];[y2+1:0.00048, y3+1:0.00004, y4+1:0.00008, y5+2:-0.00061, y7+2:-0.00006, y8+2:-0.00164, y9+2:-0.00044, y10+1:-0.00028, y11+2:-0.00170, y12+2:-0.00121, y13+2:-0.00120, y14+2:-0.00094]	[b1+1:2.67, b2+1:0.65, b3+1:-0.61, b4+1:0.45, b5+1:-0.59, b8+1:-1.57];[y2+1:1.52, y3+1:0.09, y4+1:0.15, y5+2:-0.86, y7+2:-0.07, y8+2:-1.54, y9+2:-0.40, y10+1:-0.23, y11+2:-1.25, y12+2:-0.82, y13+2:-0.76, y14+2:-0.56]	[b1+1:1017404, b2+1:109467, b3+1:109173, b4+1:48328, b5+1:12638, b8+1:12951];[y2+1:433199, y3+1:20354, y4+1:56216, y5+2:48947, y7+2:359432, y8+2:15636, y9+2:254476, y10+1:14763, y11+2:445940, y12+2:697672, y13+2:1000834, y14+2:510794]	18	259	0	0	238	0	0	0.000193298	6.5e-05	11233	22.433	200	1.44722e+07	11229	3	605.34	1813	18.357	2.021	No	No	No
QPRC-PC-95_lower_band-calib	Tpm3.1	Trypsin	RIQLVEEELDRAQER	R[Common Biological:Methylation on R]IQLVEEELDRAQER	Methylation on R	2	1	2	1897	0.00378	1.99	Tpm1.6|Tpm1.7|Tpm2.1|Tpm3.1|Tpm3.2|Tpm4.2	full	[91 to 105]|[55 to 69]	R	L	[b6+1, b7+1, b8+1, b10+1, b14+2];[y1+1, y4+1, y5+1]	[b6+1:753.45915, b7+1:882.51160, b8+1:1011.54421, b10+1:1239.65847, b14+2:862.44991];[y1+1:175.11893, y4+1:503.25609, y5+1:659.35697]	[b6+1:-0.00260, b7+1:0.00725, b8+1:-0.00273, b10+1:0.00053, b14+2:-0.00479];[y1+1:-0.00002, y4+1:-0.00115, y5+1:-0.00138]	[b6+1:-3.46, b7+1:8.23, b8+1:-2.70, b10+1:0.42, b14+2:-2.78];[y1+1:-0.13, y4+1:-2.29, y5+1:-2.09]	[b6+1:21843, b7+1:14530, b8+1:15666, b10+1:95601, b14+2:152913];[y1+1:61367, y4+1:39803, y5+1:105609]	8	1128	23	0.020017	979	20	0.020161	0.00205004	0.000358	11474	22.7646	73	5.58983e+06	11462	2	949.51	1897.01	8.091	3.091	No	No	No
QPRC-PC-95_lower_band-calib-calib	Tpm3.1	Trypsin	RIQLVEEELDRAQER	RIQLVEEELDR[Common Biological:Methylation on R]AQER	Methylation on R	15	1	2	1897	1.00183	528.11	Tpm1.6|Tpm1.7|Tpm2.1|Tpm3.1|Tpm3.2|Tpm4.2	full	[91 to 105]|[55 to 69]	R	L	[b1+1, b3+1, b4+1, b5+1, b6+1, b7+1, b13+2, b14+2];[y1+1, y3+1, y4+1, y8+2, y9+2, y12+2, y13+2, y14+2]	[b1+1:157.10903, b3+1:398.25092, b4+1:511.33570, b5+1:610.40368, b6+1:739.44563, b7+1:868.48869, b13+2:797.92768, b14+2:862.45351];[y1+1:175.11916, y3+1:432.21937, y4+1:503.25648, y8+2:515.76879, y9+2:580.28762, y12+2:750.88440, y13+2:814.91712, y14+2:871.45626]	[b1+1:0.00064, b3+1:-0.00011, b4+1:0.00061, b5+1:0.00017, b6+1:-0.00047, b7+1:-0.00001, b13+2:-0.00667, b14+2:0.00240];[y1+1:0.00021, y3+1:-0.00076, y4+1:-0.00076, y8+2:0.00270, y9+2:-0.00223, y12+2:-0.00374, y13+2:0.00312, y14+2:-0.00265]	[b1+1:4.09, b3+1:-0.27, b4+1:1.19, b5+1:0.28, b6+1:-0.64, b7+1:-0.01, b13+2:-4.18, b14+2:1.39];[y1+1:1.19, y3+1:-1.75, y4+1:-1.51, y8+2:2.63, y9+2:-1.93, y12+2:-2.49, y13+2:1.92, y14+2:-1.52]	[b1+1:16006, b3+1:15547, b4+1:35475, b5+1:30413, b6+1:41464, b7+1:59025, b13+2:12526, b14+2:38832];[y1+1:92059, y3+1:10428, y4+1:31177, y8+2:47052, y9+2:46239, y12+2:12562, y13+2:20619, y14+2:52001]	16	392	0	0	41	0	0	0.000146806	5.1e-05	12647	24.4757	85	4.19796e+06	12639	3	633.675	1898	16.134	5.044	No	No	No
QPRC-PC-95_upper_band-calib	Tpm3.1	Trypsin	AREQAEAEVASLNRR	AREQAEAEVASLNR[Common Biological:Methylation on R]R[Common Biological:Methylation on R]	Methylation on R Methylation on R	1	2	2	1726.91	0.98695	571.52	Tpm3.1|Tpm3.2	full	[41 to 55]	R	I	[b2+1, b3+1, b4+1, b5+1, b6+1, b7+1, b8+1, b9+1, b10+1, b11+1]	[b2+1:228.14534, b3+1:357.18819, b4+1:485.24624, b5+1:556.28244, b6+1:685.32666, b7+1:756.36250, b8+1:885.40492, b9+1:984.47584, b10+1:1055.50645, b11+1:1142.54826]	[b2+1:-0.00016, b3+1:0.00009, b4+1:-0.00043, b5+1:-0.00135, b6+1:0.00028, b7+1:-0.00099, b8+1:-0.00117, b9+1:0.00134, b10+1:-0.00516, b11+1:0.00462]	[b2+1:-0.70, b3+1:0.26, b4+1:-0.89, b5+1:-2.43, b6+1:0.40, b7+1:-1.31, b8+1:-1.32, b9+1:1.36, b10+1:-4.89, b11+1:4.05]	[b2+1:5591, b3+1:6240, b4+1:8642, b5+1:35067, b6+1:54381, b7+1:55116, b8+1:113379, b9+1:12414, b10+1:4382, b11+1:2955]	10	873	3	0.003289	100	1	0.008772	0.000775099	0.000186	8171	17.4068	200	1.89131e+06	8156	3	576.972	1727.89	10.158	5.158	No	No	No
QPRC-PC-95_upper_band-calib-calib	Tpm3.1	Trypsin	AREQAEAEVASLNRR	AREQAEAEVAS[Common Biological:Phosphorylation on S]LNR[Common Biological:Methylation on R]R	Methylation on R Phosphorylation on S	0	2	2	1792.86	0.99045	552.44	Tpm3.1|Tpm3.2	full	[41 to 55]	R	I	[b2+1, b3+1, b6+1, b7+1];[y1+1]	[b2+1:228.14602, b3+1:357.18934, b6+1:685.32644, b7+1:756.36364];[y1+1:175.11910]	[b2+1:0.00052, b3+1:0.00124, b6+1:0.00006, b7+1:0.00014];[y1+1:0.00015]	[b2+1:2.28, b3+1:3.49, b6+1:0.09, b7+1:0.19];[y1+1:0.84]	[b2+1:9992, b3+1:4899, b6+1:3559, b7+1:2790];[y1+1:51528]	5	3484	680	0.19501	848	251	0.293364	0.925032	0.18908	8262	17.5203	104	1101302	8252	2	897.932	1793.85	5.066	0.066	Yes	No	No
QPRC-PC-321_TpM_3_1-calib	Tpm3.1	Trypsin	LMDQNLK	LMDQNLK	Oxidation on M	19	1	0	876.438	0.00031	0.36	Tpm3.1	full	[163 to 169]	R	C	[b2+1, b3+1, b4+1, b5+1, b6+1];[y1+1, y2+1, y3+1, y4+1, y5+1, y6+1]	[b2+1:261.12596, b3+1:376.15400, b4+1:504.21107, b5+1:618.24992, b6+1:731.33430];[y1+1:147.11279, y2+1:260.19653, y3+1:374.23856, y4+1:502.29700, y5+1:617.32482, y6+1:764.35900]	[b2+1:-0.00078, b3+1:0.00032, b4+1:-0.00119, b5+1:-0.00527, b6+1:-0.00495];[y1+1:-0.00001, y2+1:-0.00034, y3+1:-0.00123, y4+1:-0.00137, y5+1:-0.00050, y6+1:-0.00171]	[b2+1:-3.01, b3+1:0.85, b4+1:-2.37, b5+1:-8.54, b6+1:-6.78];[y1+1:-0.10, y2+1:-1.29, y3+1:-3.30, y4+1:-2.74, y5+1:-0.81, y6+1:-2.24]	[b2+1:394231, b3+1:139237, b4+1:110060, b5+1:275969, b6+1:49848];[y1+1:776494, y2+1:460294, y3+1:625771, y4+1:840453, y5+1:3706012, y6+1:2283437]	11	742	2	0.002457	666	1	0.001391	1.40071e-05	7e-06	2625	12.2701	126	40527112	2624	2	439.226	876.438	11.238	6.238	No	No	No
QPRC-PC-95_lower_band-calib-calib	Tpm3.1	Trypsin	AADESERGMK	AADESERGMK	Oxidation on M	28	1	1	1108.48	-0.00162	-1.46	Tpm1.6|Tpm1.7|Tpm2.1|Tpm3.1|Tpm3.2|Tpm4.2	full	[119 to 128]|[83 to 92]	K	V	[b2+1, b3+1, b4+1, b5+1, b7+1, b8+1, b9+1];[y1+1, y2+1, y3+1, y4+1, y5+1, y6+1, y7+1, y8+2, y9+2]	[b2+1:143.08163, b3+1:258.10915, b4+1:387.15136, b5+1:474.18334, b7+1:759.32439, b8+1:816.34722, b9+1:963.38208];[y1+1:147.11290, y2+1:294.14849, y3+1:351.16938, y4+1:507.27074, y5+1:636.31386, y6+1:723.34637, y7+1:852.38776, y8+2:484.21126, y9+2:519.73077]	[b2+1:0.00013, b3+1:0.00070, b4+1:0.00032, b5+1:0.00027, b7+1:-0.00238, b8+1:-0.00102, b9+1:-0.00155];[y1+1:0.00009, y2+1:0.00029, y3+1:-0.00029, y4+1:-0.00004, y5+1:0.00049, y6+1:0.00097, y7+1:-0.00024, y8+2:0.00030, y9+2:0.00221]	[b2+1:0.90, b3+1:2.74, b4+1:0.82, b5+1:0.58, b7+1:-3.14, b8+1:-1.25, b9+1:-1.62];[y1+1:0.63, y2+1:0.98, y3+1:-0.83, y4+1:-0.08, y5+1:0.77, y6+1:1.35, y7+1:-0.28, y8+2:0.31, y9+2:2.13]	[b2+1:262070, b3+1:169316, b4+1:22736, b5+1:5042, b7+1:19340, b8+1:16271, b9+1:28571];[y1+1:63869, y2+1:10898, y3+1:18083, y4+1:34745, y5+1:46001, y6+1:152097, y7+1:97409, y8+2:103149, y9+2:106243]	16	372	0	0	339	0	0	6.73532e-06	3e-06	4816	13.3964	178	4.97714e+06	4813	2	555.247	1108.48	16.232	11.208	No	No	No
QPRC-PC-180_Tpm31_Gluc-4-calib	Tpm3.1	Glu-C	RGMKVIE	RGMKVIE	Oxidation on M	18	1	0	847.459	0.00194	2.29	Tpm1.6|Tpm1.7|Tpm2.1|Tpm3.1|Tpm3.2|Tpm4.2	full	[125 to 131]|[89 to 95]	E	S|S|N|N|N|N	[b1+1, b2+1, b3+1, b4+1, b5+1, b6+2];[y1+1, y2+1, y3+1, y4+1]	[b1+1:157.10869, b2+1:214.13063, b3+1:361.16601, b4+1:489.26051, b5+1:588.32801, b6+2:351.21014];[y1+1:148.06055, y2+1:261.14472, y3+1:360.21612, y4+1:488.31066]	[b1+1:0.00030, b2+1:0.00078, b3+1:0.00075, b4+1:0.00030, b5+1:-0.00062, b6+2:0.00030];[y1+1:0.00011, y2+1:0.00023, y3+1:0.00320, y4+1:0.00279]	[b1+1:1.92, b2+1:3.67, b3+1:2.10, b4+1:0.61, b5+1:-1.06, b6+2:0.43];[y1+1:0.78, y2+1:0.87, y3+1:8.92, y4+1:5.72]	[b1+1:14649, b2+1:14093, b3+1:41391, b4+1:215498, b5+1:275911, b6+2:84393];[y1+1:224190, y2+1:241392, y3+1:10131, y4+1:10937]	10	542	7	0.012868	468	7	0.014925	4.70877e-06	2e-06	5018	11.3105	143	7.68955e+06	5017	2	424.738	847.461	10.147	5.147	No	No	No
QPRC-PC-95_lower_band-calib	Tpm3.1	Trypsin	LEEAEKAADESERGMK	LEEAEKAADESERGMK	Oxidation on M	79	1	2	1807.83	-0.00124	-0.69	Tpm1.6|Tpm1.7|Tpm2.1|Tpm3.1|Tpm3.2|Tpm4.2	full	[113 to 128]|[77 to 92]	K	V	[b2+1, b3+1, b4+1, b5+1, b6+1, b7+1, b8+1, b9+1, b10+1, b13+1, b15+2];[y2+1, y3+1, y4+1, y5+1, y6+1, y7+1, y8+1, y9+1, y10+1, y11+1, y12+1, y13+2, y14+2, y15+2]	[b2+1:243.13362, b3+1:372.17647, b4+1:443.21310, b5+1:572.25625, b6+1:700.34814, b7+1:771.38648, b8+1:842.42385, b9+1:957.45117, b10+1:1086.49465, b13+1:1458.67092, b15+2:831.86509];[y2+1:294.14609, y3+1:351.16882, y4+1:507.27003, y5+1:636.31089, y6+1:723.34468, y7+1:852.38534, y8+1:967.41347, y9+1:1038.45106, y10+1:1109.48873, y11+1:1237.58299, y12+1:1366.62114, y13+2:719.33556, y14+2:783.85459, y15+2:848.37638]	[b2+1:-0.00031, b3+1:-0.00006, b4+1:-0.00054, b5+1:0.00002, b6+1:-0.00306, b7+1:-0.00183, b8+1:-0.00157, b9+1:-0.00120, b10+1:-0.00031, b13+1:0.00022, b15+2:-0.00465];[y2+1:-0.00212, y3+1:-0.00085, y4+1:-0.00075, y5+1:-0.00248, y6+1:-0.00072, y7+1:-0.00265, y8+1:-0.00146, y9+1:-0.00099, y10+1:-0.00044, y11+1:-0.00113, y12+1:-0.00558, y13+2:0.00001, y14+2:-0.00452, y15+2:-0.00353]	[b2+1:-1.30, b3+1:-0.16, b4+1:-1.22, b5+1:0.03, b6+1:-4.37, b7+1:-2.38, b8+1:-1.87, b9+1:-1.25, b10+1:-0.28, b13+1:0.15, b15+2:-2.80];[y2+1:-7.22, y3+1:-2.42, y4+1:-1.48, y5+1:-3.90, y6+1:-0.99, y7+1:-3.12, y8+1:-1.51, y9+1:-0.96, y10+1:-0.39, y11+1:-0.92, y12+1:-4.08, y13+2:0.00, y14+2:-2.88, y15+2:-2.08]	[b2+1:303805, b3+1:217099, b4+1:215493, b5+1:182102, b6+1:75196, b7+1:292829, b8+1:205354, b9+1:232479, b10+1:31451, b13+1:17228, b15+2:36923];[y2+1:15550, y3+1:32079, y4+1:47411, y5+1:14282, y6+1:87621, y7+1:358917, y8+1:307656, y9+1:314054, y10+1:366077, y11+1:104103, y12+1:50989, y13+2:75789, y14+2:121455, y15+2:25522]	25	59	0	0	54	0	0	2.20537e-06	1e-06	6069	15.1633	172	1.55072e+07	6065	2	904.92	1807.82	25.241	20.241	No	No	No
QPRC-PC-95_lower_band-calib	Tpm3.1	Trypsin	EMDEQIR	EMDEQIR	Oxidation on M	5	1	0	935.402	0.00181	1.94	Tpm3.1	full	[156 to 162]	R	L	[b2+1];[y1+1, y2+1, y3+1, y4+1, y5+1, y6+1]	[b2+1:277.08573];[y1+1:175.11908, y2+1:288.20318, y3+1:416.26182, y4+1:545.30454, y5+1:660.33102, y6+1:807.36598]	[b2+1:0.00046];[y1+1:0.00013, y2+1:0.00016, y3+1:0.00023, y4+1:0.00036, y5+1:-0.00011, y6+1:-0.00055]	[b2+1:1.67];[y1+1:0.75, y2+1:0.56, y3+1:0.55, y4+1:0.66, y5+1:-0.16, y6+1:-0.68]	[b2+1:234619];[y1+1:5289537, y2+1:3082478, y3+1:4003709, y4+1:3500524, y5+1:10749785, y6+1:218027]	7	1198	36	0.029557	1024	29	0.027831	2.40803e-05	1.1e-05	7131	16.6622	112	8.75308e+07	7127	2	468.709	935.404	7.309	2.309	No	No	No
QPRC-PC-95_lower_band-calib	Tpm3.1	Trypsin	AADESERGMKVIENR	AADESERGMKVIENR	Oxidation on M	21	1	2	1719.82	0.99676	579.57	Tpm2.1|Tpm3.1|Tpm3.2|Tpm4.2	full	[119 to 133]|[83 to 97]	K	A	[b2+1, b3+1, b4+1, b8+1, b9+1, b11+2];[y1+1, y2+1, y3+1, y4+1, y5+1, y6+1, y8+1, y9+2, y10+2, y11+2, y12+2, y13+2, y14+2]	[b2+1:143.08169, b3+1:258.10885, b4+1:387.15130, b8+1:816.35583, b9+1:963.38327, b11+2:595.77546];[y1+1:175.11889, y2+1:289.16175, y3+1:418.20394, y4+1:531.28897, y5+1:630.35627, y6+1:758.45160, y8+1:962.51005, y9+2:559.80752, y10+2:624.32984, y11+2:667.84499, y12+2:732.36616, y13+2:789.87985, y14+2:825.39850]	[b2+1:0.00019, b3+1:0.00040, b4+1:0.00026, b8+1:0.00760, b9+1:-0.00037, b11+2:-0.00336];[y1+1:-0.00006, y2+1:-0.00013, y3+1:-0.00053, y4+1:0.00043, y5+1:-0.00068, y6+1:-0.00032, y8+1:0.00127, y9+2:-0.00213, y10+2:-0.00008, y11+2:-0.00180, y12+2:-0.00205, y13+2:-0.00163, y14+2:-0.00143]	[b2+1:1.33, b3+1:1.56, b4+1:0.66, b8+1:9.32, b9+1:-0.38, b11+2:-2.83];[y1+1:-0.34, y2+1:-0.44, y3+1:-1.28, y4+1:0.81, y5+1:-1.07, y6+1:-0.42, y8+1:1.32, y9+2:-1.91, y10+2:-0.07, y11+2:-1.35, y12+2:-1.40, y13+2:-1.03, y14+2:-0.87]	[b2+1:1116280, b3+1:499835, b4+1:39848, b8+1:29409, b9+1:59335, b11+2:82222];[y1+1:281813, y2+1:795913, y3+1:311899, y4+1:1044228, y5+1:575038, y6+1:128000, y8+1:31112, y9+2:128934, y10+2:131214, y11+2:731888, y12+2:620618, y13+2:1487585, y14+2:394697]	19	228	0	0	19	0	0	1.12653e-05	6e-06	7387	16.9877	200	3.35044e+07	7381	3	574.613	1720.82	19.253	6.088	No	No	No
QPRC-PC-95_lower_band-calib	Tpm3.1	Trypsin	EMDEQIRLMDQNLK	EMDEQIRLMDQNLK	Oxidation on M	8	1	1	1777.83	0.99488	559.6	Tpm3.1	full	[156 to 169]	R	C	[b2+1, b3+1, b4+1, b5+1, b6+1, b7+1, b8+1, b9+1, b10+1, b11+1, b12+1, b13+1];[y1+1, y2+1, y3+1, y4+1, y5+1, y6+1, y7+1, y8+1, y9+1]	[b2+1:261.08992, b3+1:376.11809, b4+1:505.15880, b5+1:633.21791, b6+1:746.30053, b7+1:902.40034, b8+1:1015.48562, b9+1:1162.52081, b10+1:1277.54807, b11+1:1405.59972, b12+1:1519.64196, b13+1:1632.72491];[y1+1:147.11253, y2+1:260.19655, y3+1:374.23925, y4+1:502.29751, y5+1:617.32395, y6+1:764.35762, y7+1:877.44090, y8+1:1033.54393, y9+1:1146.62386]	[b2+1:-0.00043, b3+1:0.00079, b4+1:-0.00109, b5+1:-0.00055, b6+1:-0.00200, b7+1:-0.00330, b8+1:-0.00209, b9+1:-0.00230, b10+1:-0.00198, b11+1:-0.00891, b12+1:-0.00960, b13+1:-0.01071];[y1+1:-0.00027, y2+1:-0.00031, y3+1:-0.00054, y4+1:-0.00086, y5+1:-0.00137, y6+1:-0.00310, y7+1:-0.00388, y8+1:-0.00196, y9+1:-0.00610]	[b2+1:-1.66, b3+1:2.12, b4+1:-2.16, b5+1:-0.88, b6+1:-2.69, b7+1:-3.66, b8+1:-2.06, b9+1:-1.98, b10+1:-1.55, b11+1:-6.34, b12+1:-6.32, b13+1:-6.56];[y1+1:-1.85, y2+1:-1.21, y3+1:-1.46, y4+1:-1.71, y5+1:-2.22, y6+1:-4.06, y7+1:-4.42, y8+1:-1.90, y9+1:-5.32]	[b2+1:36768, b3+1:27699, b4+1:25280, b5+1:38299, b6+1:14550, b7+1:66273, b8+1:43581, b9+1:34311, b10+1:92219, b11+1:27560, b12+1:27358, b13+1:19916];[y1+1:200915, y2+1:143309, y3+1:73652, y4+1:156645, y5+1:46841, y6+1:19152, y7+1:18584, y8+1:27955, y9+1:9982]	21	162	0	0	13	0	0	0.000293314	9e-05	10409	21.305	200	8.17742e+06	10408	2	890.422	1778.83	21.141	8.042	No	No	No
QPRC-PC-95_upper_band-calib-calib	Tpm3.1	Trypsin	EMDEQIRLMDQNLK	EMDEQIRLMDQNLK	Oxidation on M	2	1	1	1777.83	-0.00213	-1.2	Tpm3.1	full	[156 to 169]	R	C	[b2+1];[y1+1, y2+1, y3+1, y4+1, y5+1, y6+1, y7+1, y8+2, y12+2]	[b2+1:277.08504];[y1+1:147.11280, y2+1:260.19715, y3+1:374.24011, y4+1:502.29781, y5+1:617.32599, y6+1:748.36553, y7+1:861.44824, y8+2:509.27957, y12+2:751.88404]	[b2+1:-0.00023];[y1+1:-0.00001, y2+1:0.00028, y3+1:0.00031, y4+1:-0.00056, y5+1:0.00067, y6+1:-0.00027, y7+1:-0.00163, y8+2:0.00089, y12+2:-0.00235]	[b2+1:-0.84];[y1+1:-0.06, y2+1:1.09, y3+1:0.84, y4+1:-1.12, y5+1:1.09, y6+1:-0.36, y7+1:-1.89, y8+2:0.88, y12+2:-1.56]	[b2+1:24773];[y1+1:173554, y2+1:123153, y3+1:22703, y4+1:45551, y5+1:30311, y6+1:28548, y7+1:12765, y8+2:46228, y12+2:113929]	10	898	3	0.003289	793	2	0.002491	0.0228696	0.002065	10931	20.9712	200	5.75322e+06	10929	3	593.618	1777.83	10.108	3.032	No	No	No
QPRC-PC-95_lower_band-calib	Tpm3.1	Trypsin	ALKDEEKMELQEIQLK	ALKDEEKMELQEIQLK	Oxidation on M	121	1	2	1960.02	0.00132	0.67	Tpm3.1|Tpm3.2	full	[98 to 113]	R	E	[b2+1, b3+1, b4+1, b5+1, b6+1, b7+1, b8+1, b9+1, b10+1, b11+1, b12+1, b13+1, b14+1, b15+2];[y1+1, y2+1, y3+1, y4+1, y5+1, y6+1, y7+1, y8+1, y9+1, y10+1, y11+1, y12+1, y13+1, y14+2]	[b2+1:185.12812, b3+1:313.22209, b4+1:428.24965, b5+1:557.29148, b6+1:686.33318, b7+1:814.42871, b8+1:961.46443, b9+1:1090.50808, b10+1:1203.58604, b11+1:1331.64804, b12+1:1460.69492, b13+1:1573.77312, b14+1:1701.83207, b15+2:907.96029];[y1+1:147.11251, y2+1:260.19648, y3+1:388.25457, y4+1:501.33824, y5+1:630.38100, y6+1:758.43857, y7+1:871.52242, y8+1:1000.56582, y9+1:1147.60509, y10+1:1275.69665, y11+1:1404.73902, y12+1:1533.78151, y13+1:1648.80951, y14+2:888.95388]	[b2+1:-0.00034, b3+1:-0.00133, b4+1:-0.00071, b5+1:-0.00147, b6+1:-0.00237, b7+1:-0.00180, b8+1:-0.00148, b9+1:-0.00042, b10+1:-0.00653, b11+1:-0.00311, b12+1:0.00118, b13+1:-0.00468, b14+1:-0.00431, b15+2:-0.00713];[y1+1:-0.00030, y2+1:-0.00039, y3+1:-0.00088, y4+1:-0.00127, y5+1:-0.00110, y6+1:-0.00211, y7+1:-0.00232, y8+1:-0.00151, y9+1:0.00235, y10+1:-0.00105, y11+1:-0.00127, y12+1:-0.00138, y13+1:-0.00032, y14+2:-0.00431]	[b2+1:-1.83, b3+1:-4.25, b4+1:-1.66, b5+1:-2.64, b6+1:-3.46, b7+1:-2.22, b8+1:-1.54, b9+1:-0.39, b10+1:-5.43, b11+1:-2.34, b12+1:0.81, b13+1:-2.98, b14+1:-2.54, b15+2:-3.93];[y1+1:-2.04, y2+1:-1.49, y3+1:-2.27, y4+1:-2.54, y5+1:-1.75, y6+1:-2.79, y7+1:-2.67, y8+1:-1.51, y9+1:2.05, y10+1:-0.82, y11+1:-0.91, y12+1:-0.90, y13+1:-0.19, y14+2:-2.43]	[b2+1:7579140, b3+1:5350877, b4+1:35912100, b5+1:22889924, b6+1:29873506, b7+1:23838222, b8+1:4772016, b9+1:9123923, b10+1:9847152, b11+1:8084944, b12+1:9091051, b13+1:8731917, b14+1:3063230, b15+2:6665089];[y1+1:17963548, y2+1:42135600, y3+1:41939988, y4+1:35229912, y5+1:22409888, y6+1:18317832, y7+1:18290272, y8+1:18278762, y9+1:15051630, y10+1:13045984, y11+1:8213093, y12+1:5696482, y13+1:8869012, y14+2:21945276]	28	32	0	0	28	0	0	2.32458e-06	1e-06	11138	22.3138	200	1.83833e+09	11137	2	981.017	1960.02	28.257	18.115	No	No	No
QPRC-PC-95_lower_band-calib-calib	Tpm3.1	Trypsin	MLDQTLLDLNEM	MLDQTLLDLNEM	Oxidation on M	10	1	0	1450.67	-0.00213	-1.47	Tpm3.1|Tpm3.2	full	[237 to 248]	R	-	[b2+1, b3+1, b4+1, b5+1, b6+1, b7+1, b8+1, b9+1, b10+1, b11+1];[y1+1, y2+1, y3+1, y4+1, y5+1, y6+1, y7+1, y8+1]	[b2+1:245.13141, b3+1:360.15813, b4+1:488.21678, b5+1:589.26360, b6+1:702.34788, b7+1:815.43234, b8+1:930.45887, b9+1:1043.54352, b10+1:1157.58706, b11+1:1286.62955];[y1+1:166.05297, y2+1:295.09526, y3+1:409.13781, y4+1:522.22152, y5+1:637.24875, y6+1:750.33202, y7+1:863.41716, y8+1:964.46343]	[b2+1:-0.00041, b3+1:-0.00064, b4+1:-0.00056, b5+1:-0.00143, b6+1:-0.00121, b7+1:-0.00081, b8+1:-0.00122, b9+1:-0.00064, b10+1:-0.00002, b11+1:-0.00013];[y1+1:-0.00027, y2+1:-0.00057, y3+1:-0.00096, y4+1:-0.00131, y5+1:-0.00102, y6+1:-0.00181, y7+1:-0.00073, y8+1:-0.00215]	[b2+1:-1.70, b3+1:-1.79, b4+1:-1.16, b5+1:-2.42, b6+1:-1.72, b7+1:-0.99, b8+1:-1.32, b9+1:-0.61, b10+1:-0.02, b11+1:-0.10];[y1+1:-1.62, y2+1:-1.94, y3+1:-2.34, y4+1:-2.51, y5+1:-1.60, y6+1:-2.42, y7+1:-0.85, y8+1:-2.23]	[b2+1:231387, b3+1:314636, b4+1:391817, b5+1:816232, b6+1:1300926, b7+1:714924, b8+1:1173177, b9+1:380112, b10+1:96386, b11+1:245693];[y1+1:113182, y2+1:325751, y3+1:506136, y4+1:297030, y5+1:275699, y6+1:553876, y7+1:258901, y8+1:105843]	18	275	0	0	252	0	0	2.6226e-06	1e-06	15434	27.9859	200	3.17197e+07	15426	1	1451.67	1450.67	18.255	13.255	No	No	No
QPRC-PC-95_lower_band-calib-calib	Tpm3.1	Trypsin	EMDEQIRLMDQNLK	EMDEQIRLMDQNLK	Oxidation on M Oxidation on M	7	2	1	1793.83	0.00364	2.03	Tpm3.1	full	[156 to 169]	R	C	[b2+1, b3+1, b4+1, b5+1, b6+1, b7+1, b8+1, b9+1, b10+1, b11+1, b12+2];[y1+1, y2+1, y3+1, y4+1, y5+1, y6+1, y7+1, y8+1, y9+1, y11+2, y12+2]	[b2+1:277.08606, b3+1:392.11165, b4+1:521.15605, b5+1:649.21412, b6+1:762.29626, b7+1:918.39912, b8+1:1031.48945, b9+1:1178.52332, b10+1:1293.54569, b11+1:1421.60012, b12+2:768.32910];[y1+1:147.11330, y2+1:260.19784, y3+1:374.24113, y4+1:502.29994, y5+1:617.32642, y6+1:764.36121, y7+1:877.44677, y8+1:1033.54963, y9+1:1146.63678, y11+2:702.36992, y12+2:759.88328]	[b2+1:0.00079, b3+1:-0.00056, b4+1:0.00125, b5+1:0.00073, b6+1:-0.00119, b7+1:0.00057, b8+1:0.00683, b9+1:0.00530, b10+1:0.00072, b11+1:-0.00342, b12+2:0.00445];[y1+1:0.00049, y2+1:0.00097, y3+1:0.00134, y4+1:0.00157, y5+1:0.00110, y6+1:0.00049, y7+1:0.00199, y8+1:0.00374, y9+1:0.00683, y11+2:0.00144, y12+2:0.00121]	[b2+1:2.85, b3+1:-1.43, b4+1:2.39, b5+1:1.13, b6+1:-1.56, b7+1:0.62, b8+1:6.62, b9+1:4.50, b10+1:0.56, b11+1:-2.41, b12+2:2.90];[y1+1:3.37, y2+1:3.74, y3+1:3.59, y4+1:3.12, y5+1:1.79, y6+1:0.64, y7+1:2.27, y8+1:3.62, y9+1:5.96, y11+2:1.02, y12+2:0.80]	[b2+1:46630, b3+1:24813, b4+1:23026, b5+1:23797, b6+1:22248, b7+1:43233, b8+1:32655, b9+1:38129, b10+1:75369, b11+1:19010, b12+2:34115];[y1+1:220187, y2+1:207383, y3+1:122228, y4+1:308717, y5+1:73927, y6+1:28599, y7+1:28698, y8+1:45814, y9+1:21133, y11+2:122470, y12+2:41375]	22	133	0	0	122	0	0	0.000614941	0.000159	9611	20.1904	170	1.38358e+07	9609	2	897.923	1793.83	22.116	17.116	No	No	No
QPRC-PC-95_lower_band-calib-calib	Tpm3.1	Trypsin	MLDQTLLDLNEM	MLDQTLLDLNEM	Oxidation on M Oxidation on M	152	2	0	1466.66	-0.00358	-2.44	Tpm3.1|Tpm3.2	full	[237 to 248]	R	-	[b2+1, b3+1, b4+1, b5+1, b6+1, b7+1, b8+1, b9+1, b10+1, b11+1];[y1+1, y2+1, y3+1, y4+1, y5+1, y6+1, y7+1, y8+1, y9+1, y10+1]	[b2+1:261.12667, b3+1:376.15331, b4+1:504.21149, b5+1:605.25905, b6+1:718.34297, b7+1:831.42726, b8+1:946.45311, b9+1:1059.53916, b10+1:1173.58320, b11+1:1302.62258];[y1+1:166.05304, y2+1:295.09545, y3+1:409.13811, y4+1:522.22197, y5+1:637.24895, y6+1:750.33323, y7+1:863.41722, y8+1:964.46508, y9+1:1092.53068, y10+1:1207.55082]	[b2+1:-0.00007, b3+1:-0.00037, b4+1:-0.00077, b5+1:-0.00089, b6+1:-0.00103, b7+1:-0.00080, b8+1:-0.00190, b9+1:0.00009, b10+1:0.00120, b11+1:-0.00201];[y1+1:-0.00020, y2+1:-0.00039, y3+1:-0.00065, y4+1:-0.00086, y5+1:-0.00082, y6+1:-0.00060, y7+1:-0.00068, y8+1:-0.00049, y9+1:0.00653, y10+1:-0.00028]	[b2+1:-0.27, b3+1:-0.99, b4+1:-1.53, b5+1:-1.47, b6+1:-1.43, b7+1:-0.97, b8+1:-2.01, b9+1:0.08, b10+1:1.03, b11+1:-1.55];[y1+1:-1.20, y2+1:-1.32, y3+1:-1.60, y4+1:-1.64, y5+1:-1.29, y6+1:-0.80, y7+1:-0.79, y8+1:-0.51, y9+1:5.98, y10+1:-0.23]	[b2+1:7175890, b3+1:9474024, b4+1:17176328, b5+1:24531744, b6+1:38960840, b7+1:35270080, b8+1:42525900, b9+1:20188878, b10+1:6516034, b11+1:10484653];[y1+1:1942956, y2+1:6307992, y3+1:12251643, y4+1:9712071, y5+1:9811658, y6+1:25388202, y7+1:15544491, y8+1:6517974, y9+1:3557822, y10+1:1109934]	20	178	0	0	165	0	0	2.98023e-07	0	14724	27.0964	200	9.47241e+08	14712	1	1467.67	1466.66	20.321	15.321	No	No	No
QPRC-PC-95_lower_band-calib	Tpm3.1	Trypsin	AREQAEAEVASLNRR	AREQAEAEVAS[Common Biological:Phosphorylation on S]LNRR	Phosphorylation on S	4	1	2	1778.84	-0.00137	-0.77	Tpm3.1|Tpm3.2	full	[41 to 55]	R	I	[b2+1, b3+1, b4+1, b5+1, b6+1, b7+1, b8+1, b9+1];[y1+1, (y5-97.98)+1, (y6-97.98)+1, (y7-97.98)+2, (y13-97.98)+2];[(M0-97.98)+3]	[b2+1:228.14651, b3+1:357.18820, b4+1:485.24753, b5+1:556.28496, b6+1:685.32615, b7+1:756.36472, b8+1:885.40906, b9+1:984.46994];[y1+1:175.11941, (y5-97.98)+1:627.36657, (y6-97.98)+1:698.40763, (y7-97.98)+2:399.24125, (y13-97.98)+2:727.86958];[(M0-97.98)+3:561.29629]	[b2+1:0.00101, b3+1:0.00011, b4+1:0.00086, b5+1:0.00117, b6+1:-0.00023, b7+1:0.00123, b8+1:0.00297, b9+1:-0.00456];[y1+1:0.00046, (y5-97.98)+1:-0.00194, (y6-97.98)+1:0.00200, (y7-97.98)+2:0.00118, (y13-97.98)+2:-0.00274];[(M0-97.98)+3:0.00147]	[b2+1:4.45, b3+1:0.31, b4+1:1.78, b5+1:2.11, b6+1:-0.34, b7+1:1.63, b8+1:3.36, b9+1:-4.64];[y1+1:2.63, (y5-97.98)+1:-3.10, (y6-97.98)+1:2.87, (y7-97.98)+2:1.49, (y13-97.98)+2:-1.89];[(M0-97.98)+3:0.87]	[b2+1:27997, b3+1:14152, b4+1:29762, b5+1:65335, b6+1:107130, b7+1:66266, b8+1:185261, b9+1:13105];[y1+1:105766, (y5-97.98)+1:27451, (y6-97.98)+1:42384, (y7-97.98)+2:114870, (y13-97.98)+2:28121];[(M0-97.98)+3:549281]	14	467	0	0	422	0	0	0.000120997	4.3e-05	8739	18.9292	104	3.71041e+06	8727	3	593.954	1778.84	14.371	9.176	Yes	No	No
QPRC-PC-180_Tpm31_Gluc-4-calib	Tpm3.1	Glu-C	IKILTDKLKEAETRAE	IKILT[Common Biological:Phosphorylation on T]DKLKEAETRAE	Phosphorylation on T	0	1	2	1937.02	-0.00315	-1.62	Tpm3.1|Tpm3.2	full	[189 to 204]	E	F	[b2+1, b9+1, b10+1, b15+1];[y1+1, y15+1]	[b2+1:242.18629, b9+1:1133.67570, b10+1:1262.70146, b15+1:1790.97454];[y1+1:148.06079, y15+1:1824.93554]	[b2+1:-0.00001, b9+1:0.00633, b10+1:-0.01051, b15+1:-0.00304];[y1+1:0.00036, y15+1:-0.01113]	[b2+1:-0.06, b9+1:5.59, b10+1:-8.33, b15+1:-1.70];[y1+1:2.44, y15+1:-6.10]	[b2+1:5424, b9+1:6475, b10+1:9905, b15+1:5843];[y1+1:21878, y15+1:9013]	6	1723	280	0.162147	1305	209	0.159056	0.981604	0.278	13720	25.7637	200	3075626	13719	2	969.517	1937.02	6.019	0.992	Yes	No	No
QPRC-PC-321_TpM_3_1-calib	Tpm3.1	Trypsin	AGITTIEAVKRK	AGIT[Common Biological:Phosphorylation on T]T[Common Biological:Phosphorylation on T]IEAVKRK	Phosphorylation on T Phosphorylation on T	1	2	2	1445.7	-0.0063	-4.36	Tpm3.1|Tpm3.2	full:M cleaved	[2 to 13]	M	I	[(b11-97.98)+3];[y1+1, y2+1, y3+1, y4+1, y5+1];[(M0-97.98)+3, (M0-97.98)+3]	[(b11-97.98)+3:401.54442];[y1+1:147.11215, y2+1:303.21382, y3+1:431.30753, y4+1:530.37586, y5+1:601.40960];[(M0-97.98)+3:450.24562, (M0-97.98)+3:450.24562]	[(b11-97.98)+3:-0.01061];[y1+1:-0.00065, y2+1:-0.00009, y3+1:-0.00135, y4+1:-0.00144, y5+1:-0.00480];[(M0-97.98)+3:-0.01252, (M0-97.98)+3:-0.01252]	[(b11-97.98)+3:-8.83];[y1+1:-4.48, y2+1:-0.30, y3+1:-3.13, y4+1:-2.71, y5+1:-8.00];[(M0-97.98)+3:-9.29, (M0-97.98)+3:-9.29]	[(b11-97.98)+3:10612];[y1+1:4035, y2+1:9930, y3+1:19581, y4+1:16801, y5+1:20547];[(M0-97.98)+3:81604, (M0-97.98)+3:81604]	8	1843	25	0.013207	1525	20	0.012763	0.042055	0.004954	8441	30.3093	124	1200303	8440	3	482.907	1445.7	8.204	3.204	Yes	No	No
QPRC-PC-321_TpM_3_1-calib	Tpm3.1	Trypsin	AGITTIEAVKR	AGIT[Common Biological:Phosphorylation on T]T[Common Biological:Phosphorylation on T]IEAVKR	Phosphorylation on T Phosphorylation on T	2	2	1	1317.61	-0.00556	-4.22	Tpm3.1|Tpm3.2	full:M cleaved	[2 to 12]	M	K	[b5+1, b6+1, b7+1];[y1+1, y2+1, y3+1, y4+2, y5+1, y6+1];[(M0-97.98)+3, (M0-97.98)+3]	[b5+1:604.17270, b6+1:717.25477, b7+1:846.29746];[y1+1:175.11922, y2+1:303.21347, y3+1:402.28173, y4+2:237.16342, y5+1:602.36165, y6+1:715.44660];[(M0-97.98)+3:407.54826, (M0-97.98)+3:407.54826]	[b5+1:-0.00523, b6+1:-0.00723, b7+1:-0.00713];[y1+1:0.00027, y2+1:-0.00044, y3+1:-0.00060, y4+2:0.00013, y5+1:-0.00039, y6+1:0.00050];[(M0-97.98)+3:-0.00965, (M0-97.98)+3:-0.00965]	[b5+1:-8.68, b6+1:-10.10, b7+1:-8.44];[y1+1:1.54, y2+1:-1.46, y3+1:-1.49, y4+2:0.27, y5+1:-0.65, y6+1:0.70];[(M0-97.98)+3:-7.91, (M0-97.98)+3:-7.91]	[b5+1:8619, b6+1:25837, b7+1:11381];[y1+1:126908, y2+1:74243, y3+1:94180, y4+2:24464, y5+1:26016, y6+1:7376];[(M0-97.98)+3:366496, (M0-97.98)+3:366496]	11	1084	3	0.00275	959	2	0.002075	0.000524	0.000178	10238	35.0729	200	4955443	10237	3	440.209	1317.6	11.228	6.228	Yes	No	No
QPRC-PC-95_lower_band-calib	Tpm3.1	Trypsin	YEEEIKILTDKLK	Y[Common Biological:Phosphorylation on Y]EEEIKILTDKLK	Phosphorylation on Y	2	1	2	1700.86	0.00266	1.57	Tpm3.1|Tpm3.2	full	[185 to 197]	K	E	[y1+1, y2+1, y3+1, y4+1, y5+1, y6+1, y7+1, y8+1, y9+2, y10+1, y11+2]	[y1+1:147.11288, y2+1:260.19698, y3+1:388.29206, y4+1:503.31860, y5+1:604.36693, y6+1:717.44975, y7+1:830.53459, y8+1:958.62932, y9+2:536.36065, y10+1:1200.75582, y11+2:665.40321]	[y1+1:0.00008, y2+1:0.00011, y3+1:0.00023, y4+1:-0.00018, y5+1:0.00048, y6+1:-0.00077, y7+1:0.00001, y8+1:-0.00023, y9+2:0.00043, y10+1:-0.00038, y11+2:0.00035]	[y1+1:0.53, y2+1:0.43, y3+1:0.60, y4+1:-0.36, y5+1:0.79, y6+1:-1.07, y7+1:0.01, y8+1:-0.24, y9+2:0.40, y10+1:-0.32, y11+2:0.26]	[y1+1:101858, y2+1:101496, y3+1:138927, y4+1:34846, y5+1:87615, y6+1:151703, y7+1:194386, y8+1:115955, y9+2:41038, y10+1:18551, y11+2:24993]	11	796	2	0.002457	707	1	0.001391	9.98974e-05	3.7e-05	12770	24.6299	200	9.96928e+06	12767	2	851.44	1700.87	11.101	5.058	Yes	No	No
QPRC-PC-95_upper_band-calib	Tpm3.1	Trypsin	HIAEEADRKYEEVAR	HIAEEAD[Metal:Potassium on D]RKY[Common Biological:Phosphorylation on Y]EEVAR	Phosphorylation on Y Potassium on D	0	2	2	1932.81	1.01862	527.01	Tpm3.1|Tpm3.2	full	[117 to 131]	K	K	[y1+1, y2+1, y3+1, y4+1, y5+1, (y6-97.98)+1]	[y1+1:175.11916, y2+1:246.15606, y3+1:345.22478, y4+1:474.26859, y5+1:603.31003, (y6-97.98)+1:748.36483]	[y1+1:0.00020, y2+1:-0.00000, y3+1:0.00030, y4+1:0.00152, y5+1:0.00036, (y6-97.98)+1:0.00240]	[y1+1:1.17, y2+1:-0.02, y3+1:0.87, y4+1:3.20, y5+1:0.60, (y6-97.98)+1:3.21]	[y1+1:146979, y2+1:10621, y3+1:44341, y4+1:43239, y5+1:23986, (y6-97.98)+1:16847]	6	3083	395	0.12808	718	135	0.188022	0.554573	0.061729	8583	17.974	200	8889130	8576	3	645.618	1933.83	6.032	1.032	Yes	No	No
QPRC-PC-95_lower_band-calib-calib	Tpm3.1	Trypsin	LEEAEKAADESERGMK	LEEAEKAADESERGMK[Common Biological:Trimethylation on K]	Trimethylation on K	2	1	2	1833.88	-0.01118	-6.1	Tpm1.6|Tpm1.7|Tpm2.1|Tpm3.1|Tpm3.2|Tpm4.2	full	[113 to 128]|[77 to 92]	K	V	[b2+1, b3+1, b4+1, b5+1, b6+1, b7+1, b8+1, b9+1]	[b2+1:243.13437, b3+1:372.17647, b4+1:443.21413, b5+1:572.25654, b6+1:700.35377, b7+1:771.38700, b8+1:842.42335, b9+1:957.45019]	[b2+1:0.00044, b3+1:-0.00006, b4+1:0.00048, b5+1:0.00031, b6+1:0.00257, b7+1:-0.00131, b8+1:-0.00208, b9+1:-0.00217]	[b2+1:1.80, b3+1:-0.17, b4+1:1.10, b5+1:0.54, b6+1:3.67, b7+1:-1.70, b8+1:-2.47, b9+1:-2.27]	[b2+1:20625, b3+1:12754, b4+1:12773, b5+1:10152, b6+1:5245, b7+1:15981, b8+1:7686, b9+1:13515]	8	1175	32	0.027211	1009	26	0.025743	0.0147939	0.001404	7605	17.2797	83	2.81882e+06	7602	2	917.941	1833.87	8.035	3.035	No	No	No
QPRC-PC-180_Tpm31_Gluc-4-calib-calib	Tpm3.1	Glu-C	IKILTDKLKEAE	IK[Common Biological:Trimethylation on K]ILTDKLKEAE	Trimethylation on K	1	1	1	1441.88	-0.01421	-9.86	Tpm3.1|Tpm3.2	full	[189 to 200]	E	T	[y1+1, y2+1, y3+1, y4+1, y5+1, y6+1, y7+1, y8+1, y9+1, y10+1]	[y1+1:148.06036, y2+1:219.09714, y3+1:348.13919, y4+1:476.23518, y5+1:589.31952, y6+1:717.41380, y7+1:832.43859, y8+1:933.48815, y9+1:1046.57131, y10+1:1159.65462]	[y1+1:-0.00007, y2+1:-0.00040, y3+1:-0.00095, y4+1:0.00008, y5+1:0.00035, y6+1:-0.00033, y7+1:-0.00249, y8+1:-0.00060, y9+1:-0.00151, y10+1:-0.00226]	[y1+1:-0.49, y2+1:-1.85, y3+1:-2.74, y4+1:0.16, y5+1:0.60, y6+1:-0.46, y7+1:-2.99, y8+1:-0.64, y9+1:-1.44, y10+1:-1.95]	[y1+1:45700, y2+1:22534, y3+1:8375, y4+1:99361, y5+1:19962, y6+1:34403, y7+1:5489, y8+1:10213, y9+1:10712, y10+1:14748]	10	570	9	0.015789	487	9	0.01848	0.476523	0.02999	8403	16.9741	200	5.18893e+06	8399	2	721.938	1441.86	10.052	2.008	No	No	No
QPRC-PC-95_lower_band-calib	Tpm3.1	Trypsin	KIQVLQQQADDAEERAER	K[Common Biological:Trimethylation on K]IQVLQQQADDAEERAER	Trimethylation on K	2	1	2	2168.12	-0.0136	-6.27	Tpm3.1|Tpm3.2	full	[13 to 30]	R	L	[y1+1, y3+1, y4+2, y5+2, y7+2, y8+2, y9+2, y13+2, y14+2, y16+2, y17+2]	[y1+1:175.11895, y3+1:375.19872, y4+2:266.15357, y5+2:330.67436, y7+2:430.71448, y8+2:488.22785, y9+2:545.74158, y13+2:773.34642, y14+2:829.88907, y16+2:943.45434, y17+2:999.99640]	[y1+1:0.00000, y3+1:0.00006, y4+2:0.00010, y5+2:-0.00091, y7+2:-0.00040, y8+2:-0.00058, y9+2:-0.00008, y13+2:-0.00324, y14+2:-0.00200, y16+2:0.00154, y17+2:0.00161]	[y1+1:0.00, y3+1:0.15, y4+2:0.18, y5+2:-1.38, y7+2:-0.46, y8+2:-0.59, y9+2:-0.08, y13+2:-2.09, y14+2:-1.21, y16+2:0.82, y17+2:0.81]	[y1+1:550372, y3+1:95593, y4+2:229094, y5+2:360071, y7+2:1471255, y8+2:1384989, y9+2:257525, y13+2:83195, y14+2:129337, y16+2:123164, y17+2:92574]	11	770	2	0.002457	687	1	0.001391	0.00945294	0.001045	8988	19.3382	129	3.14294e+07	8976	3	723.709	2168.1	11.152	6.152	No	No	No
QPRC-PC-95_lower_band-calib	Tpm3.1	Trypsin	LATALQKLEEAEKAADESER	LATALQKLEEAEK[Common Biological:Trimethylation on K]AADESER	Trimethylation on K	4	1	2	2243.16	-0.01431	-6.38	Tpm1.6|Tpm1.7|Tpm2.1|Tpm3.1|Tpm3.2|Tpm4.2	full	[106 to 125]|[70 to 89]	R	G	[b2+1, b3+1, b4+1, b5+1, b6+1, b7+1, b8+1, b9+1, b10+1, b12+1];[y1+1, y3+1, y4+1, y5+1, y6+1, y7+1, y16+2, y17+2, y18+2]	[b2+1:185.12849, b3+1:286.17583, b4+1:357.21276, b5+1:470.29677, b6+1:598.35269, b7+1:726.45404, b8+1:839.53346, b9+1:968.57877, b10+1:1097.61930, b12+1:1297.69052];[y1+1:175.11873, y3+1:391.19230, y4+1:520.23543, y5+1:635.26224, y6+1:706.29749, y7+1:777.33534, y16+2:944.47578, y17+2:979.99430, y18+2:1030.51821]	[b2+1:0.00004, b3+1:-0.00031, b4+1:-0.00049, b5+1:-0.00054, b6+1:-0.00319, b7+1:0.00319, b8+1:-0.00146, b9+1:0.00126, b10+1:-0.00080, b12+1:-0.00929];[y1+1:-0.00023, y3+1:-0.00128, y4+1:-0.00073, y5+1:-0.00087, y6+1:-0.00273, y7+1:-0.00200, y16+2:-0.02152, y17+2:-0.02160, y18+2:-0.02146]	[b2+1:0.21, b3+1:-1.08, b4+1:-1.37, b5+1:-1.16, b6+1:-5.35, b7+1:4.39, b8+1:-1.74, b9+1:1.31, b10+1:-0.73, b12+1:-7.16];[y1+1:-1.29, y3+1:-3.27, y4+1:-1.41, y5+1:-1.38, y6+1:-3.87, y7+1:-2.58, y16+2:-11.41, y17+2:-11.03, y18+2:-10.42]	[b2+1:540037, b3+1:393465, b4+1:246087, b5+1:92441, b6+1:45053, b7+1:35278, b8+1:46458, b9+1:32565, b10+1:28806, b12+1:33580];[y1+1:291462, y3+1:122666, y4+1:416771, y5+1:55180, y6+1:88098, y7+1:124961, y16+2:338285, y17+2:208209, y18+2:236134]	19	242	0	0	223	0	0	0.000528932	0.000139	12539	24.3225	200	2.06416e+07	12537	3	748.724	2243.15	19.164	5.009	No	No	No
QPRC-PC-95_lower_band-calib	Tpm3.1	Trypsin	EAETRAEFAER	EAETRAEFAER	Water Loss on E	25	1	1	1289.6	-0.00071	-0.55	Tpm1.6|Tpm1.7|Tpm2.1|Tpm3.1|Tpm3.2|Tpm4.2	full	[234 to 244]|[198 to 208]	K	S|S|S|S|S|T	[b2+1, b3+1, b4+1, b5+1, b6+1, b7+1, b8+1];[y1+1, y2+1, y3+1, y4+1, y5+1, y6+1, y7+2, y8+2, y9+2]	[b2+1:183.07680, b3+1:312.11906, b4+1:413.16782, b5+1:569.26932, b6+1:640.30600, b7+1:769.34875, b8+1:916.41707];[y1+1:175.11938, y2+1:304.16170, y3+1:375.19907, y4+1:522.26736, y5+1:651.30986, y6+1:722.34542, y7+2:439.72641, y8+2:490.25138, y9+2:554.77149]	[b2+1:0.00038, b3+1:0.00005, b4+1:0.00113, b5+1:0.00151, b6+1:0.00108, b7+1:0.00124, b8+1:0.00114];[y1+1:0.00042, y2+1:0.00015, y3+1:0.00041, y4+1:0.00028, y5+1:0.00019, y6+1:-0.00136, y7+2:-0.00234, y8+2:-0.00009, y9+2:-0.00246]	[b2+1:2.07, b3+1:0.16, b4+1:2.75, b5+1:2.67, b6+1:1.69, b7+1:1.61, b8+1:1.25];[y1+1:2.43, y2+1:0.51, y3+1:1.10, y4+1:0.55, y5+1:0.29, y6+1:-1.89, y7+2:-2.67, y8+2:-0.09, y9+2:-2.23]	[b2+1:126625, b3+1:25876, b4+1:8749, b5+1:127381, b6+1:55889, b7+1:79951, b8+1:18802];[y1+1:223718, y2+1:85533, y3+1:206340, y4+1:270654, y5+1:43945, y6+1:47883, y7+2:72313, y8+2:195690, y9+2:84735]	16	362	0	0	330	0	0	5.96046e-06	3e-06	3547	9.61733	180	5.13906e+06	3542	3	430.874	1289.6	16.326	11.326	No	No	No
QPRC-PC-180_Tpm31_Gluc-4-calib-calib	Tpm3.1	Glu-C	EADRKYEE	EADRKYEE	Water Loss on E	8	1	2	1020.45	-0.00014	-0.13	Tpm3.1|Tpm3.2|Tpm4.2	full	[121 to 128]	E	V	[b2+1, b3+1, b4+1, b5+1, b6+2, b7+2];[y1+1, y2+1, y3+1, y4+1, y5+2, y6+1]	[b2+1:183.07618, b3+1:298.10296, b4+1:454.20471, b5+1:582.29974, b6+2:373.18512, b7+2:437.70697];[y1+1:148.06065, y2+1:277.10379, y3+1:440.16591, y4+1:568.26147, y5+2:362.68482, y6+1:839.38769]	[b2+1:-0.00024, b3+1:-0.00041, b4+1:0.00024, b5+1:0.00030, b6+2:0.00021, b7+2:0.00131];[y1+1:0.00021, y2+1:0.00076, y3+1:-0.00045, y4+1:0.00015, y5+2:-0.00007, y6+1:-0.00169]	[b2+1:-1.30, b3+1:-1.37, b4+1:0.52, b5+1:0.52, b6+2:0.28, b7+2:1.50];[y1+1:1.46, y2+1:2.76, y3+1:-1.01, y4+1:0.26, y5+2:-0.09, y6+1:-2.01]	[b2+1:15855, b3+1:9275, b4+1:185620, b5+1:196427, b6+2:86452, b7+2:105771];[y1+1:90740, y2+1:15784, y3+1:5209, y4+1:9106, y5+2:60339, y6+1:6198]	12	418	5	0.011161	368	5	0.012821	5.8949e-05	2.5e-05	5502	12.1375	178	4.01729e+06	5501	2	511.233	1020.45	12.196	3.069	No	No	No
QPRC-PC-180_Tpm31_Gluc-4-calib-calib	Tpm3.1	Glu-C	EIKILTDKLKE	EIKILTDKLKE	Water Loss on E	12	1	1	1310.78	0.00013	0.1	Tpm3.1|Tpm3.2	full	[188 to 198]	E	A	[b2+1, b3+1, b4+1, b5+1, b6+1, b7+1, b8+1, b9+1, b10+2];[y1+1, y2+1, y3+1, y4+1, y5+1, y6+1, y7+1, y8+1, y9+2]	[b2+1:225.12344, b3+1:353.21839, b4+1:466.30235, b5+1:579.38726, b6+1:680.43629, b7+1:795.45802, b8+1:923.55379, b9+1:1036.63900, b10+2:582.87185];[y1+1:148.06052, y2+1:276.15552, y3+1:389.23968, y4+1:517.33533, y5+1:632.36230, y6+1:733.40940, y7+1:846.49363, y8+1:959.57746, y9+2:544.33964]	[b2+1:0.00008, b3+1:0.00006, b4+1:-0.00005, b5+1:0.00080, b6+1:0.00215, b7+1:-0.00306, b8+1:-0.00225, b9+1:-0.00111, b10+2:0.00135];[y1+1:0.00009, y2+1:0.00012, y3+1:0.00022, y4+1:0.00090, y5+1:0.00093, y6+1:0.00035, y7+1:0.00052, y8+1:0.00029, y9+2:-0.00013]	[b2+1:0.34, b3+1:0.16, b4+1:-0.10, b5+1:1.38, b6+1:3.16, b7+1:-3.86, b8+1:-2.44, b9+1:-1.07, b10+2:1.16];[y1+1:0.59, y2+1:0.44, y3+1:0.56, y4+1:1.75, y5+1:1.48, y6+1:0.48, y7+1:0.61, y8+1:0.30, y9+2:-0.12]	[b2+1:16785, b3+1:155577, b4+1:632004, b5+1:138427, b6+1:9656, b7+1:55156, b8+1:83174, b9+1:113628, b10+2:83620];[y1+1:46338, y2+1:337982, y3+1:67448, y4+1:119591, y5+1:71441, y6+1:193554, y7+1:364928, y8+1:143655, y9+2:44373]	18	165	0	0	145	0	0	7.18236e-05	2.9e-05	11510	22.2424	200	1.04259e+07	11508	2	656.398	1310.78	18.257	3.02	No	No	No
QPRC-PC-180_Tpm31_Gluc-4-calib	Tpm3.1	Glu-C	EIKILTDKLKEAE	EIKILTDKLKEAE	Water Loss on E	4	1	2	1510.86	0.00297	1.97	Tpm3.1|Tpm3.2	full	[188 to 200]	E	T	[b2+1, b3+1, b4+1, b5+1, b6+1, b7+1, b8+1, b9+1];[y1+1, y2+1, y3+1, y4+1, y5+1, y6+1, y7+1, y8+1, y9+2]	[b2+1:225.12351, b3+1:353.21795, b4+1:466.30194, b5+1:579.38699, b6+1:680.43464, b7+1:795.46189, b8+1:923.55095, b9+1:1036.64442];[y1+1:148.06039, y2+1:219.09741, y3+1:348.13976, y4+1:476.23446, y5+1:589.31931, y6+1:717.41187, y7+1:832.44219, y8+1:933.48776, y9+2:523.78880]	[b2+1:0.00014, b3+1:-0.00039, b4+1:-0.00046, b5+1:0.00053, b6+1:0.00050, b7+1:0.00081, b8+1:-0.00510, b9+1:0.00431];[y1+1:-0.00004, y2+1:-0.00013, y3+1:-0.00038, y4+1:-0.00064, y5+1:0.00014, y6+1:-0.00227, y7+1:0.00111, y8+1:-0.00100, y9+2:-0.00250]	[b2+1:0.63, b3+1:-1.10, b4+1:-0.98, b5+1:0.91, b6+1:0.74, b7+1:1.02, b8+1:-5.53, b9+1:4.17];[y1+1:-0.29, y2+1:-0.61, y3+1:-1.10, y4+1:-1.35, y5+1:0.24, y6+1:-3.16, y7+1:1.34, y8+1:-1.07, y9+2:-2.39]	[b2+1:4666, b3+1:36446, b4+1:153393, b5+1:39801, b6+1:4581, b7+1:12413, b8+1:11476, b9+1:4799];[y1+1:76006, y2+1:24984, y3+1:7882, y4+1:35831, y5+1:40461, y6+1:16142, y7+1:12602, y8+1:10413, y9+2:10546]	17	185	0	0	161	0	0	3.91006e-05	1.9e-05	12531	23.8444	188	1.78832e+06	12525	3	504.628	1510.86	17.281	3.024	No	No	No
QPRC-PC-180_Tpm31_Chymo-10	Tpm3.1	Chymotrypsin	EEEIKILTDKLKEAETRAEF	EEEIKILTDKLKEAETRAEF	Water Loss on E	1	1	0	2373.24	-0.00056	-0.23	Tpm3.1|Tpm3.2	full	[186 to 205]	Y	A	[b2+1, b3+1, b4+1, b5+1, b6+1];[y1+1, y5+1, y6+1, y7+1, y8+1, y9+1, y10+1, y12+2, y13+2, y14+2]	[b2+1:241.08199, b3+1:370.12451, b4+1:483.20844, b5+1:611.30432, b6+1:724.38779];[y1+1:166.08670, y5+1:623.31452, y6+1:752.35938, y7+1:823.39855, y8+1:952.43781, y9+1:1080.52963, y10+1:1193.61865, y12+2:718.87615, y13+2:769.39989, y14+2:825.93837]	[b2+1:0.00009, b3+1:0.00002, b4+1:-0.00012, b5+1:0.00080, b6+1:0.00020];[y1+1:0.00045, y5+1:-0.00023, y6+1:0.00203, y7+1:0.00409, y8+1:0.00076, y9+1:-0.00238, y10+1:0.00257, y12+2:0.00704, y13+2:0.00684, y14+2:-0.00026]	[b2+1:0.36, b3+1:0.06, b4+1:-0.25, b5+1:1.32, b6+1:0.28];[y1+1:2.70, y5+1:-0.37, y6+1:2.70, y7+1:4.97, y8+1:0.79, y9+1:-2.20, y10+1:2.16, y12+2:4.91, y13+2:4.45, y14+2:-0.16]	[b2+1:10672, b3+1:5633, b4+1:8043, b5+1:5852, b6+1:20277];[y1+1:13139, y5+1:17642, y6+1:8746, y7+1:12477, y8+1:15728, y9+1:10133, y10+1:7743, y12+2:10193, y13+2:22963, y14+2:8547]	15	9	0	0	7	0	0	0.00292134	0.000439	12993	28.4285	200	1.71117e+06	12988	4	594.318	2373.24	15.104	10.104	No	No	No
QPRC-PC-95_lower_band-calib	Tpm3.1	Trypsin	EDKYEEEIKILTDK	EDKYEEEIKILTDK	Water Loss on E	6	1	2	1733.87	-0.00287	-1.66	Tpm3.1|Tpm3.2	full	[182 to 195]	K	L	[b3+1, b4+1, b5+1, b6+1, b7+1, b8+1, b9+1, b10+1, b11+1, b12+1, b13+2];[y1+1, y2+1, y3+1, y4+1, y5+1, y6+1, y7+1, y8+1, y9+1, y10+1, y11+2, y12+2]	[b3+1:355.16173, b4+1:518.22463, b5+1:647.26718, b6+1:776.30791, b7+1:905.35226, b8+1:1018.43594, b9+1:1146.53025, b10+1:1259.61586, b11+1:1372.70059, b12+1:1473.74092, b13+2:794.89162];[y1+1:147.11307, y2+1:262.14045, y3+1:363.18831, y4+1:476.27264, y5+1:589.35601, y6+1:717.45108, y7+1:830.53625, y8+1:959.57585, y9+1:1088.62493, y10+1:1217.66589, y11+2:690.86662, y12+2:754.91350]	[b3+1:0.00052, b4+1:0.00009, b5+1:0.00005, b6+1:-0.00181, b7+1:-0.00006, b8+1:-0.00044, b9+1:-0.00109, b10+1:0.00045, b11+1:0.00111, b12+1:-0.00623, b13+2:0.00186];[y1+1:0.00026, y2+1:0.00070, y3+1:0.00088, y4+1:0.00115, y5+1:0.00046, y6+1:0.00056, y7+1:0.00167, y8+1:-0.00132, y9+1:0.00517, y10+1:0.00353, y11+2:0.00028, y12+2:-0.00094]	[b3+1:1.46, b4+1:0.18, b5+1:0.07, b6+1:-2.34, b7+1:-0.07, b8+1:-0.44, b9+1:-0.95, b10+1:0.36, b11+1:0.81, b12+1:-4.23, b13+2:1.17];[y1+1:1.79, y2+1:2.67, y3+1:2.43, y4+1:2.42, y5+1:0.78, y6+1:0.79, y7+1:2.01, y8+1:-1.38, y9+1:4.75, y10+1:2.90, y11+2:0.20, y12+2:-0.62]	[b3+1:37365, b4+1:131322, b5+1:62927, b6+1:32531, b7+1:36640, b8+1:51156, b9+1:27729, b10+1:35617, b11+1:24121, b12+1:8373, b13+2:25095];[y1+1:92817, y2+1:112544, y3+1:152900, y4+1:132148, y5+1:77039, y6+1:104488, y7+1:80838, y8+1:48495, y9+1:72960, y10+1:73307, y11+2:16813, y12+2:30663]	23	89	0	0	82	0	0	4.66704e-05	2.1e-05	13124	25.0715	200	5.60472e+06	13115	2	867.942	1733.87	23.262	15.227	No	No	No
QPRC-PC-321_TpM_3_1-calib	Tpm3.1	Trypsin	EVEGERRAR	EVEGERRAR		1	0	2	1100.57	0.00051	0.46	Tpm3.1|Tpm3.2	full	[34 to 42]	R	E	[b7+2];[y1+1, y2+1, y4+2, y6+2, y7+2, y8+3]	[b7+2:428.72221];[y1+1:175.11867, y2+1:246.15593, y4+2:279.68178, y6+2:372.71471, y7+2:437.23592, y8+3:324.84924]	[b7+2:0.00999];[y1+1:-0.00028, y2+1:-0.00013, y4+2:-0.00201, y6+2:-0.00021, y7+2:-0.00037, y8+3:-0.00019]	[b7+2:11.67];[y1+1:-1.59, y2+1:-0.54, y4+2:-3.61, y6+2:-0.28, y7+2:-0.43, y8+3:-0.19]	[b7+2:82644];[y1+1:19003, y2+1:8136, y4+2:32183, y6+2:21298, y7+2:58985, y8+3:15596]	7	1283	55	0.042802	1092	45	0.041171	0.0115799	0.001181	665	4.86471	140	3.76002e+06	664	3	367.864	1100.57	7.063	2.063	No	No	No
QPRC-PC-321_TpM_3_1-calib	Tpm3.1	Trypsin	AERLQREVEGER	AERLQREVEGER		3	0	2	1470.75	0.00063	0.43	Tpm3.1|Tpm3.2	full	[28 to 39]	R	R	[b2+1, b3+1, b8+2];[y1+1, y2+1, y3+1, y4+1, y5+1, y9+2, y10+3, y11+3]	[b2+1:201.08584, b3+1:357.18780, b8+2:491.77375];[y1+1:175.11867, y2+1:304.16177, y3+1:361.18238, y4+1:490.22282, y5+1:589.28923, y9+2:558.29201, y10+3:424.56395, y11+3:467.57793]	[b2+1:-0.00115, b3+1:-0.00029, b8+2:-0.00264];[y1+1:-0.00028, y2+1:0.00023, y3+1:-0.00063, y4+1:-0.00278, y5+1:-0.00478, y9+2:-0.00362, y10+3:-0.00417, y11+3:-0.00481]	[b2+1:-5.74, b3+1:-0.82, b8+2:-2.69];[y1+1:-1.60, y2+1:0.76, y3+1:-1.74, y4+1:-5.69, y5+1:-8.13, y9+2:-3.25, y10+3:-3.28, y11+3:-3.44]	[b2+1:5053, b3+1:7445, b8+2:24057];[y1+1:33893, y2+1:9299, y3+1:57968, y4+1:19283, y5+1:4699, y9+2:8920, y10+3:36206, y11+3:87134]	11	766	2	0.002457	683	1	0.001391	0.00074482	0.000181	3536	15.8352	149	1.83558e+06	3535	4	368.696	1470.75	11.16	6.16	No	No	No
QPRC-PC-180_Tpm31_Gluc-4-calib	Tpm3.1	Glu-C	RTEERAE	RTEERAE		4	0	2	889.425	0.0005	0.56	Tpm3.1|Tpm3.2	full	[142 to 148]	E	L	[b1+1, b2+1, b3+1, b4+1];[y1+1, y2+1, y3+1, y4+1, y5+1, y6+1]	[b1+1:157.10873, b2+1:258.15589, b3+1:387.19858, b4+1:516.24134];[y1+1:148.06038, y2+1:219.09769, y3+1:375.19847, y4+1:504.24114, y5+1:633.28488, y6+1:734.33307]	[b1+1:0.00034, b2+1:-0.00018, b3+1:-0.00008, b4+1:0.00008];[y1+1:-0.00005, y2+1:0.00014, y3+1:-0.00019, y4+1:-0.00012, y5+1:0.00104, y6+1:0.00155]	[b1+1:2.20, b2+1:-0.70, b3+1:-0.20, b4+1:0.16];[y1+1:-0.36, y2+1:0.63, y3+1:-0.51, y4+1:-0.23, y5+1:1.64, y6+1:2.11]	[b1+1:28738, b2+1:24663, b3+1:101671, b4+1:98385];[y1+1:82598, y2+1:48163, y3+1:64242, y4+1:112193, y5+1:62462, y6+1:133162]	10	548	8	0.014599	472	8	0.016949	0.00041616	0.00012	3738	9.10939	76	5.82604e+06	3737	2	445.72	889.426	10.13	2.028	No	No	No
QPRC-PC-180_Tpm31_Gluc-4-calib-calib	Tpm3.1	Glu-C	KYSQKE	KYSQKE		8	0	0	781.397	-0.00036	-0.46	Tpm1.6|Tpm3.1|Tpm3.2	full	[213 to 218]|[177 to 182]	E	D	[b2+1, b3+1, b4+1, b5+1];[y1+1, y2+1, y3+1, y4+1, y5+1]	[b2+1:292.16491, b3+1:379.19732, b4+1:507.25570, b5+1:635.35031];[y1+1:148.06029, y2+1:276.15541, y3+1:404.21315, y4+1:491.24609, y5+1:654.30861]	[b2+1:-0.00066, b3+1:-0.00028, b4+1:-0.00047, b5+1:-0.00083];[y1+1:-0.00014, y2+1:0.00001, y3+1:-0.00082, y4+1:0.00008, y5+1:-0.00072]	[b2+1:-2.27, b3+1:-0.74, b4+1:-0.93, b5+1:-1.30];[y1+1:-0.95, y2+1:0.04, y3+1:-2.04, y4+1:0.17, y5+1:-1.10]	[b2+1:47773, b3+1:45580, b4+1:52930, b5+1:31689];[y1+1:155317, y2+1:331841, y3+1:33134, y4+1:180410, y5+1:183257]	9	587	10	0.01634	503	10	0.019011	0.000587642	0.000153	3835	9.27417	185	4.65349e+06	3833	2	391.706	781.397	9.228	2.05	No	No	No
QPRC-PC-180_Tpm31_Gluc-4-calib	Tpm3.1	Glu-C	VEGERRARE	VEGERRARE		5	0	2	1100.57	0.00128	1.16	Tpm3.1|Tpm3.2	full	[35 to 43]	E	Q	[b2+1, b3+1, b5+1];[y1+1, y2+1, y3+1, y5+2, y7+2, y8+2]	[b2+1:229.11788, b3+1:286.13902, b5+1:571.28725];[y1+1:148.06016, y2+1:304.16127, y3+1:375.19816, y5+2:344.20370, y7+2:437.23558, y8+2:501.75718]	[b2+1:-0.00040, b3+1:-0.00073, b5+1:0.00380];[y1+1:-0.00027, y2+1:-0.00028, y3+1:-0.00050, y5+2:-0.00075, y7+2:-0.00105, y8+2:-0.00045]	[b2+1:-1.75, b3+1:-2.56, b5+1:6.66];[y1+1:-1.84, y2+1:-0.91, y3+1:-1.33, y5+2:-1.09, y7+2:-1.20, y8+2:-0.45]	[b2+1:216768, b3+1:87641, b5+1:29723];[y1+1:79905, y2+1:95792, y3+1:257291, y5+2:378630, y7+2:1089956, y8+2:525750]	9	630	13	0.020505	539	13	0.023985	0.00116771	0.000254	3891	9.35777	200	3.63325e+07	3888	3	367.864	1100.57	9.076	4.06	No	No	No
QPRC-PC-180_Tpm31_Gluc-4-calib-calib	Tpm3.1	Glu-C	RAERLQRE	RAERLQRE		16	0	1	1056.58	0.00115	1.09	Tpm3.1|Tpm3.2	full	[27 to 34]	E	V	[b1+1, b2+1, b3+1, b4+2, b5+1];[y1+1, y2+1, y3+1, y4+1, y5+2, y6+2, y7+2]	[b1+1:157.10839, b2+1:228.14574, b3+1:357.18751, b4+2:257.14804, b5+1:626.37477];[y1+1:148.06036, y2+1:304.16136, y3+1:432.21973, y4+1:545.30432, y5+2:351.20572, y6+2:415.72803, y7+2:451.24593]	[b1+1:-0.00000, b2+1:0.00024, b3+1:-0.00059, b4+2:-0.00040, b5+1:0.00150];[y1+1:-0.00008, y2+1:-0.00019, y3+1:-0.00039, y4+1:0.00013, y5+2:-0.00114, y6+2:0.00089, y7+2:-0.00043]	[b1+1:-0.01, b2+1:1.07, b3+1:-1.65, b4+2:-0.77, b5+1:2.40];[y1+1:-0.53, y2+1:-0.62, y3+1:-0.92, y4+1:0.24, y5+2:-1.63, y6+2:1.08, y7+2:-0.47]	[b1+1:8615, b2+1:31002, b3+1:40671, b4+2:37815, b5+1:5708];[y1+1:8621, y2+1:14581, y3+1:39273, y4+1:28394, y5+2:22894, y6+2:8208, y7+2:59276]	12	439	5	0.011161	384	5	0.012821	0.000834048	0.000197	4445	10.3642	158	2.64605e+06	4444	3	353.201	1056.58	12.115	7.079	No	No	No
QPRC-PC-95_upper_band-calib	Tpm3.1	Trypsin	EVEGER	EVEGER		10	0	0	717.329	3e-05	0.04	Tpm3.1|Tpm3.2	full	[34 to 39]	R	R	[b1+1, b2+1];[y1+1, y2+1, y3+1, y4+1, y5+1]	[b1+1:130.05011, b2+1:229.11844];[y1+1:175.11910, y2+1:304.16154, y3+1:361.18347, y4+1:490.22570, y5+1:589.29409]	[b1+1:0.00024, b2+1:0.00016];[y1+1:0.00015, y2+1:-0.00001, y3+1:0.00046, y4+1:0.00010, y5+1:0.00007]	[b1+1:1.87, b2+1:0.70];[y1+1:0.85, y2+1:-0.03, y3+1:1.28, y4+1:0.20, y5+1:0.13]	[b1+1:328975, b2+1:358957];[y1+1:3462558, y2+1:609058, y3+1:6644041, y4+1:7415632, y5+1:452801]	7	1193	36	0.029557	1019	29	0.027831	0.000114322	4.1e-05	4576	12.6765	40	5.09129e+07	4570	2	359.672	717.329	7.379	2.153	No	No	No
QPRC-PC-95_upper_band-calib	Tpm3.1	Trypsin	ALKDEEK	ALKDEEK		10	0	1	831.434	0.0001	0.12	Tpm3.1|Tpm3.2	full	[98 to 104]	R	M	[b2+1, b3+1, b4+1, b5+1, b6+1];[y1+1, y2+1, y3+1, y4+1, y5+1, y6+2]	[b2+1:185.12861, b3+1:313.22424, b4+1:428.25063, b5+1:557.29245, b6+1:686.33382];[y1+1:147.11286, y2+1:276.15560, y3+1:405.19797, y4+1:520.22526, y5+1:648.31975, y6+2:381.20558]	[b2+1:0.00016, b3+1:0.00082, b4+1:0.00027, b5+1:-0.00050, b6+1:-0.00173];[y1+1:0.00005, y2+1:0.00020, y3+1:-0.00002, y4+1:0.00033, y5+1:-0.00015, y6+2:-0.00007]	[b2+1:0.86, b3+1:2.63, b4+1:0.63, b5+1:-0.90, b6+1:-2.52];[y1+1:0.36, y2+1:0.72, y3+1:-0.05, y4+1:0.64, y5+1:-0.23, y6+2:-0.09]	[b2+1:159901, b3+1:14742, b4+1:80035, b5+1:66509, b6+1:26118];[y1+1:256347, y2+1:209510, y3+1:136678, y4+1:627397, y5+1:938432, y6+2:158293]	11	734	2	0.002457	658	1	0.001391	0.000488758	0.000134	4590	12.6939	100	8.38602e+06	4586	2	416.724	831.434	11.319	6.319	No	No	No
QPRC-PC-95_upper_band-calib	Tpm3.1	Trypsin	EAKHIAEEADRK	EAKHIAEEADRK		4	0	2	1395.71	6e-05	0.04	Tpm3.1|Tpm3.2|Tpm4.2	full	[114 to 125]	K	Y	[b4+1, b5+1];[y2+1, y5+1, y6+1, y7+1, y8+1, y9+1]	[b4+1:466.24101, b5+1:579.32613];[y2+1:303.21429, y5+1:618.31681, y6+1:747.36600, y7+1:818.39875, y8+1:931.48367, y9+1:1068.54590]	[b4+1:0.00015, b5+1:0.00121];[y2+1:0.00037, y5+1:-0.00375, y6+1:0.00284, y7+1:-0.00152, y8+1:-0.00067, y9+1:0.00266]	[b4+1:0.32, b5+1:2.09];[y2+1:1.24, y5+1:-6.08, y6+1:3.80, y7+1:-1.86, y8+1:-0.72, y9+1:2.49]	[b4+1:2750, b5+1:5405];[y2+1:4975, y5+1:4302, y6+1:4843, y7+1:25107, y8+1:16798, y9+1:11995]	8	1084	20	0.018051	942	17	0.01769	0.0583856	0.004212	4711	12.8433	63	369928	4700	2	698.863	1395.71	8.206	1.013	No	No	No
QPRC-PC-95_upper_band-calib	Tpm3.1	Trypsin	KYEEVARK	KYEEVARK		30	0	2	1021.56	0.00034	0.34	Tpm1.6|Tpm1.7|Tpm2.1|Tpm3.1|Tpm3.2|Tpm4.2	full	[161 to 168]|[125 to 132]	R	L	[b1+1, b2+1, b3+1, b4+1, b5+1, b7+1];[y1+1, y2+1, y3+1, y4+1, y5+1, y6+1, y7+1]	[b1+1:129.10258, b2+1:292.16540, b3+1:421.20781, b4+1:550.25168, b5+1:649.32213, b7+1:876.45764];[y1+1:147.11285, y2+1:303.21422, y3+1:374.25116, y4+1:473.31929, y5+1:602.36174, y6+1:731.40359, y7+1:894.46707]	[b1+1:0.00034, b2+1:-0.00016, b3+1:-0.00035, b4+1:0.00093, b5+1:0.00297, b7+1:0.00024];[y1+1:0.00005, y2+1:0.00031, y3+1:0.00013, y4+1:-0.00016, y5+1:-0.00029, y6+1:-0.00104, y7+1:-0.00089]	[b1+1:2.65, b2+1:-0.56, b3+1:-0.84, b4+1:1.69, b5+1:4.57, b7+1:0.28];[y1+1:0.33, y2+1:1.01, y3+1:0.36, y4+1:-0.33, y5+1:-0.49, y6+1:-1.42, y7+1:-0.99]	[b1+1:1197822, b2+1:108206, b3+1:44400, b4+1:12420, b5+1:16704, b7+1:28434];[y1+1:40461, y2+1:23774, y3+1:71778, y4+1:175937, y5+1:332986, y6+1:884309, y7+1:1173186]	13	554	1	0.001618	499	0	0	7.03335e-06	4e-06	4719	12.8543	85	9.15368e+06	4716	2	511.785	1021.56	13.449	8.449	No	No	No
QPRC-PC-95_upper_band-calib-calib	Tpm3.1	Trypsin	AERLQR	AERLQR		0	0	1	771.435	0.00132	1.71	Tpm3.1|Tpm3.2	full	[28 to 33]	R	E	[b2+1, b3+1, b4+1, b5+1];[y1+1, y3+1]	[b2+1:201.08704, b3+1:357.18973, b4+1:470.27065, b5+1:598.32961];[y1+1:175.11898, y3+1:416.26148]	[b2+1:0.00006, b3+1:0.00163, b4+1:-0.00151, b5+1:-0.00113];[y1+1:0.00002, y3+1:-0.00011]	[b2+1:0.28, b3+1:4.58, b4+1:-3.22, b5+1:-1.89];[y1+1:0.14, y3+1:-0.27]	[b2+1:68527, b3+1:79225, b4+1:50261, b5+1:124097];[y1+1:1659360, y3+1:1037633]	6	1389	101	0.072557	1170	75	0.063939	0.0234268	0.002144	5001	13.2419	128	2.02168e+07	4994	2	386.726	771.436	6.149	1.149	No	No	No
QPRC-PC-321_TpM_3_1-calib	Tpm3.1	Trypsin	HIAEEADRKYEEVAR	HIAEEADRKYEEVAR		231	0	2	1814.89	0.00144	0.79	Tpm3.1|Tpm3.2|Tpm4.2	full	[117 to 131]	K	K	[b2+1, b3+1, b4+1, b5+1, b8+2, b11+3, b12+3];[y1+1, y2+1, y3+1, y4+1, y5+1, y6+1, y7+1, y8+2, y9+2, y10+2, y11+2, y12+2, y13+3, y14+3]	[b2+1:251.15025, b3+1:322.18744, b4+1:451.22948, b5+1:580.27289, b8+2:461.72198, b11+3:448.21772, b12+3:491.23142];[y1+1:175.11931, y2+1:246.15623, y3+1:345.22467, y4+1:474.26702, y5+1:603.30988, y6+1:766.36659, y7+1:894.46407, y8+2:525.78780, y9+2:583.30246, y10+2:618.82016, y11+2:683.34155, y12+2:747.86275, y13+3:522.59014, y14+3:560.28531]	[b2+1:-0.00000, b3+1:0.00007, b4+1:-0.00048, b5+1:0.00034, b8+2:-0.00103, b11+3:-0.00001, b12+3:-0.00150];[y1+1:0.00035, y2+1:0.00017, y3+1:0.00019, y4+1:-0.00006, y5+1:0.00022, y6+1:-0.00640, y7+1:-0.00388, y8+2:-0.00075, y9+2:0.00163, y10+2:-0.00009, y11+2:0.00011, y12+2:-0.00009, y13+3:0.00043, y14+3:0.00190]	[b2+1:-0.00, b3+1:0.23, b4+1:-1.07, b5+1:0.58, b8+2:-1.11, b11+3:-0.01, b12+3:-1.02];[y1+1:2.03, y2+1:0.68, y3+1:0.55, y4+1:-0.12, y5+1:0.36, y6+1:-8.36, y7+1:-4.35, y8+2:-0.72, y9+2:1.40, y10+2:-0.07, y11+2:0.08, y12+2:-0.06, y13+3:0.27, y14+3:1.13]	[b2+1:8071590, b3+1:2198046, b4+1:4704424, b5+1:2688315, b8+2:1173814, b11+3:669224, b12+3:382670];[y1+1:4201504, y2+1:6051031, y3+1:6880590, y4+1:7888500, y5+1:3288136, y6+1:1625256, y7+1:616501, y8+2:3302545, y9+2:2761368, y10+2:5165222, y11+2:6206766, y12+2:4248041, y13+3:3002314, y14+3:939839]	21	151	0	0	140	0	0	1.49012e-05	7e-06	5084	21.0665	200	313529090	5083	4	454.73	1814.89	21.243	4.044	No	No	No
QPRC-PC-95_lower_band-calib	Tpm3.1	Trypsin	HIAEEADRK	HIAEEADRK		21	0	1	1067.54	-0.00081	-0.76	Tpm3.1|Tpm3.2|Tpm4.2	full	[117 to 125]	K	Y	[b1+1, b2+1, b3+1, b4+1, b5+1, b7+1];[y1+1, y2+2, y3+1, y4+1, y5+1, y6+1, y7+1, y8+2]	[b1+1:138.06613, b2+1:251.15069, b3+1:322.18757, b4+1:451.22984, b5+1:580.27243, b7+1:766.33527];[y1+1:147.11285, y2+2:152.11070, y3+1:418.24068, y4+1:489.27787, y5+1:618.31974, y6+1:747.36269, y7+1:818.39998, y8+2:466.24527]	[b1+1:-0.00006, b2+1:0.00044, b3+1:0.00020, b4+1:-0.00012, b5+1:-0.00013, b7+1:-0.00134];[y1+1:0.00005, y2+2:0.00021, y3+1:-0.00018, y4+1:-0.00011, y5+1:-0.00083, y6+1:-0.00047, y7+1:-0.00029, y8+2:-0.00106]	[b1+1:-0.41, b2+1:1.74, b3+1:0.63, b4+1:-0.26, b5+1:-0.22, b7+1:-1.75];[y1+1:0.31, y2+2:0.69, y3+1:-0.43, y4+1:-0.22, y5+1:-1.34, y6+1:-0.63, y7+1:-0.35, y8+2:-1.14]	[b1+1:2066137, b2+1:21177618, b3+1:13655282, b4+1:14791051, b5+1:4597304, b7+1:608673];[y1+1:1752998, y2+2:8851594, y3+1:13891370, y4+1:18228390, y5+1:7710652, y6+1:2942350, y7+1:3061733, y8+2:680742]	14	470	0	0	425	0	0	0.000114858	4.2e-05	5129	13.9045	149	3.38255e+08	5123	3	356.852	1067.54	14.337	5.137	No	No	No
QPRC-PC-95_upper_band-calib-calib	Tpm3.1	Trypsin	EAKHIAEEADR	EAKHIAEEADR		10	0	1	1267.62	0.00049	0.38	Tpm3.1|Tpm3.2|Tpm4.2	full	[114 to 124]	K	K	[b2+1, b3+1, b4+1, b5+1, b6+1, b7+1, b8+1, b10+1];[y1+1, y2+1, y3+1, y4+1, y5+1, y6+1, y7+1, y8+1, y9+2]	[b2+1:201.08691, b3+1:329.18193, b4+1:466.24158, b5+1:579.32471, b6+1:650.36227, b7+1:779.40256, b8+1:908.44676, b10+1:1094.51052];[y1+1:175.11912, y2+1:290.14644, y3+1:361.18337, y4+1:490.22592, y5+1:619.26804, y6+1:690.30492, y7+1:803.38879, y8+1:940.44825, y9+2:534.77576]	[b2+1:-0.00008, b3+1:-0.00002, b4+1:0.00073, b5+1:-0.00021, b6+1:0.00024, b7+1:-0.00207, b8+1:-0.00047, b10+1:-0.00076];[y1+1:0.00017, y2+1:0.00054, y3+1:0.00036, y4+1:0.00032, y5+1:-0.00015, y6+1:-0.00039, y7+1:-0.00059, y8+1:-0.00004, y9+2:0.00100]	[b2+1:-0.38, b3+1:-0.05, b4+1:1.56, b5+1:-0.36, b6+1:0.36, b7+1:-2.66, b8+1:-0.51, b10+1:-0.70];[y1+1:0.95, y2+1:1.87, y3+1:0.99, y4+1:0.65, y5+1:-0.25, y6+1:-0.57, y7+1:-0.73, y8+1:-0.04, y9+2:0.94]	[b2+1:32912, b3+1:58580, b4+1:107339, b5+1:174229, b6+1:37967, b7+1:30526, b8+1:15510, b10+1:44268];[y1+1:520330, y2+1:22739, y3+1:143881, y4+1:175895, y5+1:221543, y6+1:1408854, y7+1:1263240, y8+1:905653, y9+2:165827]	17	307	0	0	281	0	0	0.00029254	9e-05	5204	13.4923	92	1.3491e+07	5199	2	634.815	1267.62	17.395	5.055	No	No	No
QPRC-PC-180_Tpm31_Gluc-4-calib-calib	Tpm3.1	Glu-C	RLQREVEGE	RLQREVEGE		8	0	2	1114.57	0.00238	2.14	Tpm3.1|Tpm3.2	full	[30 to 38]	E	R	[b1+1, b2+1, b3+1, b4+2, b5+2, b6+2, b7+2, b8+2];[y1+1, y2+1]	[b1+1:157.10820, b2+1:270.19316, b3+1:398.25131, b4+2:277.67993, b5+2:342.20078, b6+2:391.73526, b7+2:456.25694, b8+2:484.76749];[y1+1:148.06055, y2+1:205.08207]	[b1+1:-0.00018, b2+1:0.00071, b3+1:0.00028, b4+2:0.00045, b5+2:-0.00045, b6+2:0.00009, b7+2:0.00086, b8+2:0.00051];[y1+1:0.00012, y2+1:0.00018]	[b1+1:-1.17, b2+1:2.64, b3+1:0.70, b4+2:0.80, b5+2:-0.66, b6+2:0.12, b7+2:0.94, b8+2:0.52];[y1+1:0.81, y2+1:0.86]	[b1+1:241709, b2+1:845098, b3+1:936215, b4+2:2794720, b5+2:7929019, b6+2:2572611, b7+2:6712050, b8+2:3984092];[y1+1:2309828, y2+1:998487]	10	518	7	0.012868	446	7	0.014925	0.000108242	3.9e-05	5227	11.6151	142	1.18001e+08	5223	3	372.532	1114.58	10.249	5.249	No	No	No
QPRC-PC-95_lower_band-calib-calib	Tpm3.1	Trypsin	YEEVARK	YEEVARK		10	0	1	893.461	-0.00067	-0.75	Tpm1.6|Tpm1.7|Tpm2.1|Tpm3.1|Tpm3.2|Tpm4.2	full	[162 to 168]|[126 to 132]	K	L	[b2+1, b3+1, b6+1];[y1+1, y2+1, y3+1, y4+1, y5+1, y6+1]	[b2+1:293.11214, b3+1:422.15364, b6+1:748.35852];[y1+1:147.11285, y2+1:303.21377, y3+1:374.25087, y4+1:473.31837, y5+1:602.36040, y6+1:731.40233]	[b2+1:-0.00106, b3+1:-0.00215, b6+1:-0.00391];[y1+1:0.00005, y2+1:-0.00014, y3+1:-0.00015, y4+1:-0.00107, y5+1:-0.00164, y6+1:-0.00230]	[b2+1:-3.63, b3+1:-5.11, b6+1:-5.24];[y1+1:0.33, y2+1:-0.47, y3+1:-0.41, y4+1:-2.27, y5+1:-2.73, y6+1:-3.14]	[b2+1:59269, b3+1:13468, b6+1:3454];[y1+1:5444, y2+1:6973, y3+1:31142, y4+1:55609, y5+1:175957, y6+1:88542]	9	967	7	0.007107	850	5	0.00578	0.000271976	8.4e-05	5533	14.4541	89	2.00076e+06	5532	2	447.737	893.46	9.22	2.126	No	No	No
QPRC-PC-321_TpM_3_1-calib	Tpm3.1	Trypsin	RAREQAEAEVASLNR	RAREQAEAEVASLNR		2	0	2	1698.88	0.00028	0.17	Tpm3.1|Tpm3.2	full	[40 to 54]	R	R	[b2+1, b8+2, b9+2, b10+2];[y1+1, y2+1, y3+1, y4+1, y5+1]	[b2+1:228.14604, b8+2:456.73600, b9+2:521.25782, b10+2:570.78924];[y1+1:175.11969, y2+1:289.16244, y3+1:402.24380, y4+1:489.27780, y5+1:560.31452]	[b2+1:0.00054, b8+2:0.00013, b9+2:0.00117, b10+2:-0.00440];[y1+1:0.00074, y2+1:0.00056, y3+1:-0.00214, y4+1:-0.00017, y5+1:-0.00057]	[b2+1:2.38, b8+2:0.14, b9+2:1.13, b10+2:-3.86];[y1+1:4.22, y2+1:1.95, y3+1:-5.34, y4+1:-0.35, y5+1:-1.02]	[b2+1:4635, b8+2:19331, b9+2:59908, b10+2:13434];[y1+1:8179, y2+1:7030, y3+1:7076, y4+1:28312, y5+1:14884]	9	969	7	0.007107	852	5	0.00578	0.0141595	0.001346	5568	22.5041	83	779696	5565	4	425.726	1698.88	9.209	4.209	No	No	No
QPRC-PC-95_upper_band-calib-calib	Tpm3.1	Trypsin	LQREVEGERR	LQREVEGERR		40	0	2	1270.67	-0.00035	-0.27	Tpm3.1|Tpm3.2	full	[31 to 40]	R	A	[b2+1, b3+1, b4+1, b5+1, b6+1, b7+1, b8+1];[y1+1, y2+2, y4+2, y5+1, y6+2, y7+2]	[b2+1:242.15041, b3+1:398.25063, b4+1:527.29413, b5+1:626.36313, b6+1:755.40357, b7+1:812.42471, b8+1:941.46803];[y1+1:175.11933, y2+2:166.11379, y4+2:259.14589, y5+1:646.32219, y6+2:373.20124, y7+2:437.72306]	[b2+1:0.00049, b3+1:-0.00040, b4+1:0.00050, b5+1:0.00109, b6+1:-0.00106, b7+1:-0.00138, b8+1:-0.00065];[y1+1:0.00037, y2+2:0.00024, y4+2:0.00037, y5+1:-0.00452, y6+2:0.00007, y7+2:0.00112]	[b2+1:2.03, b3+1:-1.02, b4+1:0.96, b5+1:1.74, b6+1:-1.40, b7+1:-1.70, b8+1:-0.69];[y1+1:2.15, y2+2:0.73, y4+2:0.72, y5+1:-7.01, y6+2:0.09, y7+2:1.29]	[b2+1:8150, b3+1:7120, b4+1:26189, b5+1:11933, b6+1:28265, b7+1:6516, b8+1:13635];[y1+1:61522, y2+2:59995, y4+2:94919, y5+1:3595, y6+2:22060, y7+2:12817]	13	604	1	0.001618	544	0	0	6.10352e-05	2.6e-05	5866	14.3902	167	2.51827e+06	5859	3	424.565	1270.67	13.142	8.142	No	No	No
QPRC-PC-180_Tpm31_Gluc-4-calib	Tpm3.1	Glu-C	ERAELAE	ERAELAE		0	0	2	816.398	-0.0012	-1.47	Tpm3.1|Tpm3.2	full	[145 to 151]	E	S	[b2+1, b3+1, b4+1, b5+1, b6+1];[y1+1, y2+1]	[b2+1:286.14883, b3+1:357.18795, b4+1:486.23085, b5+1:599.31443, b6+1:670.35195];[y1+1:148.06042, y2+1:219.09762]	[b2+1:-0.00215, b3+1:-0.00015, b4+1:0.00016, b5+1:-0.00032, b6+1:0.00008];[y1+1:-0.00002, y2+1:0.00007]	[b2+1:-7.55, b3+1:-0.41, b4+1:0.33, b5+1:-0.53, b6+1:0.12];[y1+1:-0.11, y2+1:0.32]	[b2+1:10284, b3+1:12762, b4+1:170162, b5+1:112322, b6+1:54681];[y1+1:111175, y2+1:20992]	7	750	34	0.044529	636	32	0.049401	0.00078398	0.000188	5886	12.7398	77	1.07219e+06	5881	2	409.206	816.397	7.459	2.459	No	No	No
QPRC-PC-95_upper_band-calib	Tpm3.1	Trypsin	LQREVEGER	LQREVEGER		24	0	1	1114.57	0.00026	0.23	Tpm3.1|Tpm3.2	full	[31 to 39]	R	R	[b2+1, b3+1, b4+1, b5+1];[y1+1, y2+1, y3+1, y4+1, y5+1, y6+1, y7+2, y8+2]	[b2+1:242.14978, b3+1:398.25064, b4+1:527.29365, b5+1:626.36203];[y1+1:175.11909, y2+1:304.16121, y3+1:361.18318, y4+1:490.22475, y5+1:589.29391, y6+1:718.33634, y7+2:437.72223, y8+2:501.75164]	[b2+1:-0.00013, b3+1:-0.00039, b4+1:0.00003, b5+1:-0.00001];[y1+1:0.00014, y2+1:-0.00034, y3+1:0.00017, y4+1:-0.00086, y5+1:-0.00011, y6+1:-0.00027, y7+2:-0.00054, y8+2:-0.00030]	[b2+1:-0.56, b3+1:-0.99, b4+1:0.06, b5+1:-0.02];[y1+1:0.79, y2+1:-1.12, y3+1:0.48, y4+1:-1.75, y5+1:-0.19, y6+1:-0.37, y7+2:-0.62, y8+2:-0.30]	[b2+1:151481, b3+1:274178, b4+1:720112, b5+1:228122];[y1+1:2007629, y2+1:151960, y3+1:2168155, y4+1:1605977, y5+1:502867, y6+1:549610, y7+2:790140, y8+2:2373963]	12	651	2	0.002457	585	1	0.001391	2.96831e-05	1.4e-05	5970	14.5446	153	3.28042e+07	5968	3	372.532	1114.57	12.351	7.229	No	No	No
QPRC-PC-95_lower_band-calib-calib	Tpm3.1	Trypsin	HIAEEADR	HIAEEADR		58	0	0	939.441	3e-05	0.03	Tpm3.1|Tpm3.2|Tpm4.2	full	[117 to 124]	K	K	[b1+1, b2+1, b3+1, b4+1, b5+1, b7+1];[y1+1, y2+1, y3+1, y4+1, y5+1, y6+1, y7+1]	[b1+1:138.06606, b2+1:251.15041, b3+1:322.18697, b4+1:451.22863, b5+1:580.27145, b7+1:766.33537];[y1+1:175.11910, y2+1:290.14528, y3+1:361.18265, y4+1:490.22491, y5+1:619.26775, y6+1:690.30358, y7+1:803.38778]	[b1+1:-0.00013, b2+1:0.00016, b3+1:-0.00040, b4+1:-0.00133, b5+1:-0.00110, b7+1:-0.00123];[y1+1:0.00015, y2+1:-0.00062, y3+1:-0.00036, y4+1:-0.00069, y5+1:-0.00044, y6+1:-0.00173, y7+1:-0.00159]	[b1+1:-0.94, b2+1:0.65, b3+1:-1.25, b4+1:-2.96, b5+1:-1.90, b7+1:-1.61];[y1+1:0.84, y2+1:-2.14, y3+1:-0.99, y4+1:-1.41, y5+1:-0.71, y6+1:-2.51, y7+1:-1.98]	[b1+1:624991, b2+1:2209818, b3+1:123531, b4+1:70821, b5+1:87325, b7+1:91201];[y1+1:1985667, y2+1:76900, y3+1:558892, y4+1:718748, y5+1:474680, y6+1:6733529, y7+1:2457434]	13	550	1	0.001618	495	0	0	4.29153e-05	2e-05	6146	15.2587	43	3.18085e+07	6145	2	470.728	939.441	13.51	5.088	No	No	No
QPRC-PC-95_lower_band-calib	Tpm3.1	Trypsin	LEEAEKAADESER	LEEAEKAADESER		154	0	1	1475.67	-0.00482	-3.27	Tpm1.6|Tpm1.7|Tpm2.1|Tpm3.1|Tpm3.2|Tpm4.2	full	[113 to 125]|[77 to 89]	K	G	[b2+1, b3+1, b4+1, b5+1, b6+1, b7+1, b8+1, b9+1, b10+1, b12+1];[y1+1, y2+1, y3+1, y4+1, y5+1, y6+1, y7+1, y8+2, y9+1, y10+2, y11+2, y12+2]	[b2+1:243.13427, b3+1:372.17760, b4+1:443.21335, b5+1:572.25679, b6+1:700.35268, b7+1:771.39161, b8+1:842.42407, b9+1:957.45457, b10+1:1086.49999, b12+1:1302.56652];[y1+1:175.11918, y2+1:304.16161, y3+1:391.19367, y4+1:520.23649, y5+1:635.26361, y6+1:706.30001, y7+1:777.33738, y8+2:453.22006, y9+1:1034.47588, y10+2:553.26055, y11+2:617.78118, y12+2:682.30121]	[b2+1:0.00034, b3+1:0.00107, b4+1:-0.00029, b5+1:0.00055, b6+1:0.00149, b7+1:0.00330, b8+1:-0.00135, b9+1:0.00221, b10+1:0.00503, b12+1:-0.00306];[y1+1:0.00022, y2+1:0.00006, y3+1:0.00009, y4+1:0.00032, y5+1:0.00050, y6+1:-0.00021, y7+1:0.00004, y8+2:0.00054, y9+1:0.00099, y10+2:0.00181, y11+2:0.00049, y12+2:-0.00205]	[b2+1:1.41, b3+1:2.89, b4+1:-0.65, b5+1:0.97, b6+1:2.13, b7+1:4.28, b8+1:-1.61, b9+1:2.31, b10+1:4.64, b12+1:-2.35];[y1+1:1.29, y2+1:0.20, y3+1:0.24, y4+1:0.61, y5+1:0.79, y6+1:-0.30, y7+1:0.05, y8+2:0.60, y9+1:0.95, y10+2:1.64, y11+2:0.40, y12+2:-1.50]	[b2+1:519988, b3+1:258415, b4+1:174015, b5+1:85998, b6+1:39556, b7+1:137688, b8+1:75011, b9+1:132841, b10+1:57407, b12+1:14937];[y1+1:234787, y2+1:17732, y3+1:154531, y4+1:570729, y5+1:441238, y6+1:483983, y7+1:796524, y8+2:105004, y9+1:248919, y10+2:116747, y11+2:220003, y12+2:131482]	22	110	0	0	101	0	0	1.55568e-05	7e-06	6785	16.19	163	1.47852e+07	6774	2	738.842	1475.67	22.339	9.274	No	No	No
QPRC-PC-95_upper_band-calib-calib	Tpm3.1	Trypsin	EVEGERR	EVEGERR		54	0	1	873.43	0.00042	0.48	Tpm3.1|Tpm3.2	full	[34 to 40]	R	A	[b1+1, b2+1, b3+1, b4+1, b5+1, b6+1];[y1+1, y2+1, y4+2, y5+1, y6+2]	[b1+1:130.04980, b2+1:229.11837, b3+1:358.16043, b4+1:415.18189, b5+1:544.22592, b6+1:700.32698];[y1+1:175.11932, y2+1:331.22005, y4+2:259.14557, y5+1:646.32763, y6+2:373.20120]	[b1+1:-0.00007, b2+1:0.00009, b3+1:-0.00044, b4+1:-0.00045, b5+1:0.00099, b6+1:0.00093];[y1+1:0.00037, y2+1:-0.00002, y4+2:-0.00026, y5+1:0.00092, y6+2:-0.00001]	[b1+1:-0.54, b2+1:0.37, b3+1:-1.24, b4+1:-1.09, b5+1:1.82, b6+1:1.33];[y1+1:2.11, y2+1:-0.05, y4+2:-0.50, y5+1:1.42, y6+2:-0.02]	[b1+1:4494, b2+1:29065, b3+1:4000, b4+1:3899, b5+1:3736, b6+1:19368];[y1+1:188871, y2+1:33964, y4+2:59356, y5+1:26141, y6+2:51217]	11	792	2	0.002457	704	1	0.001391	4.41074e-05	2e-05	6803	15.6072	200	3.86717e+06	6788	2	437.723	873.431	11.11	6.045	No	No	No
QPRC-PC-95_lower_band-calib	Tpm3.1	Trypsin	AELAESR	AELAESR		23	0	0	774.387	0.00021	0.27	Tpm3.1	full	[147 to 153]	R	C	[b2+1, b3+1];[y1+1, y2+1, y3+1, y4+1, y5+1, y6+1]	[b2+1:201.08731, b3+1:314.17097];[y1+1:175.11893, y2+1:262.15162, y3+1:391.19334, y4+1:462.23054, y5+1:575.31482, y6+1:704.35694]	[b2+1:0.00033, b3+1:-0.00008];[y1+1:-0.00002, y2+1:0.00064, y3+1:-0.00023, y4+1:-0.00014, y5+1:0.00007, y6+1:-0.00040]	[b2+1:1.64, b3+1:-0.25];[y1+1:-0.13, y2+1:2.46, y3+1:-0.59, y4+1:-0.31, y5+1:0.12, y6+1:-0.57]	[b2+1:24373584, b3+1:2304695];[y1+1:5328375, y2+1:22672198, y3+1:10363118, y4+1:30595064, y5+1:43581836, y6+1:3393187]	8	1052	20	0.018051	914	17	0.01769	3.31402e-05	1.6e-05	7118	16.6459	54	2.50806e+08	7111	2	388.201	774.387	8.569	3.569	No	No	No
QPRC-PC-95_lower_band-calib	Tpm3.1	Trypsin	TEERAELAESR	TEERAELAESR		44	0	1	1289.62	0.00051	0.4	Tpm3.1	full	[143 to 153]	R	C	[b2+1, b4+1, b5+1, b6+1, b7+1, b8+1];[y1+1, y2+1, y3+1, y4+1, y5+1, y6+1, y7+1, y8+2, y9+2, y10+2]	[b2+1:231.09762, b4+1:516.24199, b5+1:587.27889, b6+1:716.32057, b7+1:829.40522, b8+1:900.44077];[y1+1:175.11918, y2+1:262.15154, y3+1:391.19329, y4+1:462.23026, y5+1:575.31421, y6+1:704.35671, y7+1:775.39342, y8+2:466.25148, y9+2:530.77281, y10+2:595.29353]	[b2+1:0.00007, b4+1:0.00074, b5+1:0.00053, b6+1:-0.00039, b7+1:0.00020, b8+1:-0.00136];[y1+1:0.00023, y2+1:0.00056, y3+1:-0.00029, y4+1:-0.00043, y5+1:-0.00054, y6+1:-0.00064, y7+1:-0.00104, y8+2:0.00011, y9+2:0.00018, y10+2:-0.00097]	[b2+1:0.31, b4+1:1.44, b5+1:0.90, b6+1:-0.54, b7+1:0.24, b8+1:-1.52];[y1+1:1.33, y2+1:2.16, y3+1:-0.73, y4+1:-0.93, y5+1:-0.94, y6+1:-0.91, y7+1:-1.34, y8+2:0.12, y9+2:0.17, y10+2:-0.82]	[b2+1:4071004, b4+1:943571, b5+1:2457755, b6+1:8447446, b7+1:1715469, b8+1:1230328];[y1+1:4399578, y2+1:20821914, y3+1:8084591, y4+1:13094051, y5+1:6089426, y6+1:1579161, y7+1:2922097, y8+2:3476595, y9+2:18862780, y10+2:12452796]	16	351	0	0	320	0	0	4.00543e-05	1.9e-05	7446	17.0615	161	2.57237e+08	7443	3	430.881	1289.62	16.43	8.34	No	No	No
QPRC-PC-95_lower_band-calib-calib	Tpm3.1	Trypsin	SVAKLEK	SVAKLEK		172	0	1	773.465	-0.00087	-1.12	Tpm2.1|Tpm3.1|Tpm3.2	full	[245 to 251]|[209 to 215]	R	T	[b2+1, b3+1, b4+1, b5+1, b6+1];[y1+1, y2+1, y3+1, y4+1, y5+1, y6+1]	[b2+1:187.10790, b3+1:258.14551, b4+1:386.24071, b5+1:499.32519, b6+1:628.36884];[y1+1:147.11293, y2+1:276.15554, y3+1:389.23976, y4+1:517.33475, y5+1:588.37106, y6+1:687.43972]	[b2+1:0.00019, b3+1:0.00068, b4+1:0.00092, b5+1:0.00133, b6+1:0.00238];[y1+1:0.00012, y2+1:0.00014, y3+1:0.00030, y4+1:0.00032, y5+1:-0.00048, y6+1:-0.00024]	[b2+1:1.00, b3+1:2.63, b4+1:2.38, b5+1:2.67, b6+1:3.80];[y1+1:0.85, y2+1:0.51, y3+1:0.78, y4+1:0.62, y5+1:-0.81, y6+1:-0.34]	[b2+1:51673, b3+1:25109, b4+1:4056, b5+1:8491, b6+1:3486];[y1+1:31760, y2+1:26980, y3+1:53539, y4+1:19790, y5+1:144062, y6+1:6259]	11	737	2	0.002457	661	1	0.001391	2.58088e-05	1.2e-05	7655	17.3603	63	1.35535e+06	7652	2	387.739	773.464	11.277	6.277	No	No	No
QPRC-PC-180_Tpm31_Gluc-4-calib	Tpm3.1	Glu-C	IKILTDKLKE	IKILTDKLKE		97	0	0	1199.75	0.00163	1.36	Tpm3.1|Tpm3.2	full	[189 to 198]	E	A	[b2+1, b3+1, b4+1, b5+1, b6+1, b7+1, b8+1, b9+2];[y1+1, y2+1, y3+1, y4+1, y5+1, y6+1, y7+1, y8+1, y9+2]	[b2+1:242.18596, b3+1:355.26996, b4+1:468.35425, b5+1:569.40394, b6+1:684.42978, b7+1:812.52410, b8+1:925.60353, b9+2:527.35420];[y1+1:148.06032, y2+1:276.15498, y3+1:389.23875, y4+1:517.33493, y5+1:632.36193, y6+1:733.40898, y7+1:846.49287, y8+1:959.57714, y9+2:544.33985]	[b2+1:-0.00035, b3+1:-0.00041, b4+1:-0.00018, b5+1:0.00183, b6+1:0.00072, b7+1:0.00009, b8+1:-0.00455, b9+2:-0.00192];[y1+1:-0.00012, y2+1:-0.00042, y3+1:-0.00071, y4+1:0.00050, y5+1:0.00056, y6+1:-0.00007, y7+1:-0.00024, y8+1:-0.00003, y9+2:0.00029]	[b2+1:-1.44, b3+1:-1.16, b4+1:-0.39, b5+1:3.22, b6+1:1.06, b7+1:0.11, b8+1:-4.93, b9+2:-1.82];[y1+1:-0.79, y2+1:-1.53, y3+1:-1.83, y4+1:0.97, y5+1:0.89, y6+1:-0.09, y7+1:-0.29, y8+1:-0.03, y9+2:0.27]	[b2+1:2521125, b3+1:1616130, b4+1:164035, b5+1:97495, b6+1:827514, b7+1:635933, b8+1:131089, b9+2:163236];[y1+1:72629, y2+1:914632, y3+1:446682, y4+1:1304617, y5+1:1131773, y6+1:1881318, y7+1:2433599, y8+1:3500052, y9+2:1044866]	17	177	0	0	154	0	0	6.13332e-05	2.6e-05	7791	15.9411	139	4.17405e+07	7788	2	600.883	1199.75	17.452	4.081	No	No	No
QPRC-PC-95_lower_band-calib-calib	Tpm3.1	Trypsin	AEFAERSVAK	AEFAERSVAK		7	0	1	1106.57	0.00132	1.19	Tpm2.1|Tpm3.1|Tpm3.2	full	[239 to 248]|[203 to 212]	R	L	[b2+1, b3+1, b4+1, b6+1, b7+1, b8+1, b9+1];[y1+1, y2+1, y3+1, y4+1, y5+1, y6+1, y7+1, y8+1, y9+2]	[b2+1:201.08703, b3+1:348.15665, b4+1:419.19238, b6+1:704.33515, b7+1:791.36578, b8+1:890.43470, b9+1:961.47397];[y1+1:147.11280, y2+1:218.15027, y3+1:317.21812, y4+1:404.24990, y5+1:560.35175, y6+1:689.39387, y7+1:760.43094, y8+1:907.49935, y9+2:518.77447]	[b2+1:0.00005, b3+1:0.00126, b4+1:-0.00013, b6+1:-0.00106, b7+1:-0.00246, b8+1:-0.00196, b9+1:0.00020];[y1+1:-0.00000, y2+1:0.00035, y3+1:-0.00021, y4+1:-0.00046, y5+1:0.00027, y6+1:-0.00019, y7+1:-0.00024, y8+1:-0.00024, y9+2:-0.00053]	[b2+1:0.26, b3+1:3.62, b4+1:-0.32, b6+1:-1.51, b7+1:-3.12, b8+1:-2.21, b9+1:0.20];[y1+1:-0.03, y2+1:1.63, y3+1:-0.67, y4+1:-1.13, y5+1:0.49, y6+1:-0.28, y7+1:-0.31, y8+1:-0.26, y9+2:-0.51]	[b2+1:1035194, b3+1:193354, b4+1:45583, b6+1:83406, b7+1:244884, b8+1:454593, b9+1:420606];[y1+1:789109, y2+1:645002, y3+1:50617, y4+1:82406, y5+1:154820, y6+1:280230, y7+1:774392, y8+1:1271480, y9+2:233810]	16	360	0	0	329	0	0	0.000570416	0.000149	7813	17.5571	177	2.05972e+07	7806	2	554.294	1106.57	16.328	11.328	No	No	No
QPRC-PC-95_upper_band-calib-calib	Tpm3.1	Trypsin	EDKYEEEIK	EDKYEEEIK		16	0	1	1181.55	0.00221	1.87	Tpm2.1|Tpm3.1|Tpm3.2|Tpm4.2	full	[218 to 226]|[182 to 190]	K	L|I|I|L	[b1+1, b2+1, b3+1, b4+1, b5+1, b6+1, b7+1, b8+1];[y1+1, y2+1, y3+1, y4+1, y5+1, y6+1, y7+1, y8+1]	[b1+1:130.04978, b2+1:245.07639, b3+1:373.17144, b4+1:536.23572, b5+1:665.27843, b6+1:794.31800, b7+1:923.36143, b8+1:1036.44912];[y1+1:147.11294, y2+1:260.19721, y3+1:389.23887, y4+1:518.28291, y5+1:647.32566, y6+1:810.38713, y7+1:938.48193, y8+1:1053.50966]	[b1+1:-0.00009, b2+1:-0.00043, b3+1:-0.00034, b4+1:0.00061, b5+1:0.00074, b6+1:-0.00229, b7+1:-0.00145, b8+1:0.00218];[y1+1:0.00013, y2+1:0.00034, y3+1:-0.00059, y4+1:0.00086, y5+1:0.00101, y6+1:-0.00084, y7+1:-0.00101, y8+1:-0.00022]	[b1+1:-0.72, b2+1:-1.75, b3+1:-0.91, b4+1:1.15, b5+1:1.11, b6+1:-2.89, b7+1:-1.57, b8+1:2.10];[y1+1:0.91, y2+1:1.32, y3+1:-1.52, y4+1:1.66, y5+1:1.56, y6+1:-1.04, y7+1:-1.08, y8+1:-0.21]	[b1+1:8850, b2+1:15830, b3+1:20151, b4+1:45271, b5+1:26113, b6+1:34765, b7+1:36599, b8+1:9510];[y1+1:402051, y2+1:322830, y3+1:45631, y4+1:91874, y5+1:196319, y6+1:340666, y7+1:51786, y8+1:13274]	16	369	0	0	336	0	0	0.000174344	5.9e-05	7949	17.122	150	6.4199e+06	7946	2	591.781	1181.55	16.259	9.181	No	No	No
QPRC-PC-95_upper_band-calib-calib	Tpm3.1	Trypsin	EMDEQIR	EMDEQIR		4	0	0	919.407	0.00205	2.23	Tpm3.1	full	[156 to 162]	R	L	[b2+1];[y1+1, y2+1, y3+1, y4+1, y5+1, y6+1]	[b2+1:261.09087];[y1+1:175.11923, y2+1:288.20290, y3+1:416.26205, y4+1:545.30469, y5+1:660.33069, y6+1:791.37137]	[b2+1:0.00052];[y1+1:0.00028, y2+1:-0.00012, y3+1:0.00046, y4+1:0.00051, y5+1:-0.00044, y6+1:-0.00024]	[b2+1:1.99];[y1+1:1.59, y2+1:-0.41, y3+1:1.10, y4+1:0.93, y5+1:-0.66, y6+1:-0.31]	[b2+1:7658];[y1+1:272652, y2+1:169833, y3+1:225469, y4+1:228660, y5+1:583455, y6+1:43925]	7	1194	36	0.029557	1020	29	0.027831	0.00373	0.000514	7983	17.1723	84	4.36022e+06	7982	2	460.712	919.409	7.351	2.351	No	No	No
QPRC-PC-95_lower_band-calib-calib	Tpm3.1	Trypsin	YSQKEDKYEEEIK	YSQKEDKYEEEIK		52	0	2	1687.79	0.00094	0.56	Tpm3.1|Tpm3.2	full	[178 to 190]	K	I	[b2+1, b3+1, b4+1, b5+1, b6+1, b7+1, b8+1, b9+1, b10+1, b11+1, b12+2];[y1+1, y2+1, y3+1, y4+1, y5+1, y6+1, y7+1, y8+1, y9+1, y10+2, y11+2, y12+2]	[b2+1:251.10284, b3+1:379.16220, b4+1:507.25890, b5+1:636.29773, b6+1:751.32588, b7+1:879.42262, b8+1:1042.48190, b9+1:1171.52769, b10+1:1300.57076, b11+1:1429.61016, b12+2:771.85064];[y1+1:147.11287, y2+1:260.19740, y3+1:389.23978, y4+1:518.28339, y5+1:647.32299, y6+1:810.38785, y7+1:938.48355, y8+1:1053.50940, y9+1:1182.55055, y10+2:655.82686, y11+2:719.85519, y12+2:763.37234]	[b2+1:0.00020, b3+1:0.00099, b4+1:0.00272, b5+1:-0.00104, b6+1:0.00017, b7+1:0.00195, b8+1:-0.00210, b9+1:0.00110, b10+1:0.00157, b11+1:-0.00162, b12+2:-0.00184];[y1+1:0.00006, y2+1:0.00053, y3+1:0.00032, y4+1:0.00134, y5+1:-0.00165, y6+1:-0.00013, y7+1:0.00061, y8+1:-0.00049, y9+1:-0.00193, y10+2:-0.00099, y11+2:-0.00291, y12+2:-0.00064]	[b2+1:0.81, b3+1:2.63, b4+1:5.38, b5+1:-1.64, b6+1:0.22, b7+1:2.22, b8+1:-2.01, b9+1:0.94, b10+1:1.21, b11+1:-1.14, b12+2:-1.19];[y1+1:0.43, y2+1:2.04, y3+1:0.82, y4+1:2.59, y5+1:-2.56, y6+1:-0.16, y7+1:0.65, y8+1:-0.46, y9+1:-1.63, y10+2:-0.76, y11+2:-2.03, y12+2:-0.42]	[b2+1:2819797, b3+1:1545233, b4+1:1295496, b5+1:3233474, b6+1:3885158, b7+1:1846799, b8+1:1212855, b9+1:1339798, b10+1:1522720, b11+1:4204152, b12+2:2425503];[y1+1:9467312, y2+1:11829633, y3+1:2939252, y4+1:3600108, y5+1:3145114, y6+1:3960391, y7+1:5157532, y8+1:5055424, y9+1:8315006, y10+2:2105544, y11+2:1495806, y12+2:4274067]	23	87	0	0	80	0	0	1.20401e-05	6e-06	8289	18.2358	167	2.95292e+08	8288	2	844.905	1687.8	23.294	16.233	No	No	No
QPRC-PC-321_TpM_3_1-calib	Tpm3.1	Trypsin	AGITTIEAVKRK	AGITTIEAVKRK		1	0	2	1285.77	0.0005	0.39	Tpm3.1|Tpm3.2	full:M cleaved	[2 to 13]	M	I	[b3+1];[y1+1, y2+1, y3+1, y5+1, y6+1, y7+1, y8+2]	[b3+1:242.14966];[y1+1:147.11258, y2+1:303.21517, y3+1:431.30971, y5+1:601.41120, y6+1:730.45483, y7+1:843.53631, y8+2:472.79758]	[b3+1:-0.00026];[y1+1:-0.00023, y2+1:0.00126, y3+1:0.00083, y5+1:-0.00321, y6+1:-0.00217, y7+1:-0.00476, y8+2:-0.00087]	[b3+1:-1.08];[y1+1:-1.55, y2+1:4.16, y3+1:1.94, y5+1:-5.34, y6+1:-2.97, y7+1:-5.64, y8+2:-0.92]	[b3+1:7909];[y1+1:2510, y2+1:3638, y3+1:6726, y5+1:13734, y6+1:29233, y7+1:12015, y8+2:15549]	8	1103	20	0.018051	958	17	0.01769	0.000832558	0.000196	8457	30.3529	70	638196	8454	3	429.598	1285.77	8.143	3.143	No	No	No
QPRC-PC-95_upper_band-calib-calib	Tpm3.1	Trypsin	LMDQNLK	LMDQNLK		7	0	0	860.443	0.00157	1.82	Tpm3.1	full	[163 to 169]	R	C	[b2+1, b3+1, b5+1];[y1+1, y2+1, y3+1, y4+1, y5+1, y6+1]	[b2+1:245.13203, b3+1:360.15994, b5+1:602.25959];[y1+1:147.11281, y2+1:260.19685, y3+1:374.24029, y4+1:502.29795, y5+1:617.32426, y6+1:748.36494]	[b2+1:0.00021, b3+1:0.00117, b5+1:-0.00068];[y1+1:0.00001, y2+1:-0.00002, y3+1:0.00049, y4+1:-0.00043, y5+1:-0.00105, y6+1:-0.00086]	[b2+1:0.85, b3+1:3.25, b5+1:-1.14];[y1+1:0.05, y2+1:-0.07, y3+1:1.31, y4+1:-0.85, y5+1:-1.71, y6+1:-1.15]	[b2+1:101870, b3+1:42460, b5+1:143315];[y1+1:258954, y2+1:228655, y3+1:400456, y4+1:423445, y5+1:1788250, y6+1:1395534]	9	959	7	0.007107	843	5	0.00578	0.000609159	0.000157	8483	17.8501	86	1.71897e+07	8480	2	431.229	860.444	9.278	4.278	No	No	No
QPRC-PC-95_upper_band-calib	Tpm3.1	Trypsin	KIQVLQQQADDAEER	KIQVLQQQADDAEER		51	0	1	1769.89	0.0042	2.37	Tpm3.1|Tpm3.2	full	[13 to 27]	R	A	[b1+1, b2+1, b3+1, b4+1, b5+1, b6+1, b7+1, b8+1, b9+1, b10+1, b11+1, b13+1];[y1+1, y2+1, y3+1, y4+1, y5+1, y6+1, y7+1, y8+1, y9+1, y10+1, y11+1, y12+1, y13+1, y14+1]	[b1+1:129.10266, b2+1:242.18650, b3+1:370.24611, b4+1:469.31365, b5+1:582.39780, b6+1:710.45624, b7+1:838.51559, b8+1:966.57114, b9+1:1037.60642, b10+1:1152.63965, b11+1:1267.66179, b13+1:1467.74678];[y1+1:175.11932, y2+1:304.16185, y3+1:433.20445, y4+1:504.24140, y5+1:619.26826, y6+1:734.29441, y7+1:805.33327, y8+1:933.39072, y9+1:1061.44932, y10+1:1189.50866, y11+1:1302.59263, y12+1:1401.66066, y13+1:1529.71845, y14+1:1642.80205]	[b1+1:0.00042, b2+1:0.00020, b3+1:0.00123, b4+1:0.00036, b5+1:0.00044, b6+1:0.00030, b7+1:0.00108, b8+1:-0.00195, b9+1:-0.00379, b10+1:0.00250, b11+1:-0.00230, b13+1:0.00298];[y1+1:0.00036, y2+1:0.00031, y3+1:0.00031, y4+1:0.00015, y5+1:0.00007, y6+1:-0.00073, y7+1:0.00102, y8+1:-0.00010, y9+1:-0.00009, y10+1:0.00067, y11+1:0.00058, y12+1:0.00020, y13+1:-0.00059, y14+1:-0.00105]	[b1+1:3.30, b2+1:0.83, b3+1:3.32, b4+1:0.77, b5+1:0.76, b6+1:0.42, b7+1:1.29, b8+1:-2.02, b9+1:-3.66, b10+1:2.17, b11+1:-1.82, b13+1:2.03];[y1+1:2.09, y2+1:1.01, y3+1:0.71, y4+1:0.29, y5+1:0.11, y6+1:-0.99, y7+1:1.26, y8+1:-0.11, y9+1:-0.08, y10+1:0.57, y11+1:0.44, y12+1:0.14, y13+1:-0.39, y14+1:-0.64]	[b1+1:76374, b2+1:17045, b3+1:37302, b4+1:42268, b5+1:41563, b6+1:21199, b7+1:17339, b8+1:11864, b9+1:14383, b10+1:12682, b11+1:11475, b13+1:5656];[y1+1:47492, y2+1:69137, y3+1:9635, y4+1:117273, y5+1:119252, y6+1:80895, y7+1:60011, y8+1:44516, y9+1:55178, y10+1:66123, y11+1:98181, y12+1:44728, y13+1:22703, y14+1:11450]	26	42	0	0	38	0	0	2.20537e-05	1e-05	8646	18.0521	182	3.0691e+06	8640	2	885.955	1769.89	26.377	21.307	No	No	No
QPRC-PC-95_lower_band-calib-calib	Tpm3.1	Trypsin	RKIQVLQQQADDAEER	RKIQVLQQQADDAEER		12	0	2	1925.99	0.00299	1.55	Tpm3.1|Tpm3.2	full	[12 to 27]	K	A	[b1+1, b2+1, b3+1, b4+1, b5+1, b6+2, b7+2, b8+1];[y1+1, y2+1, y3+1, y4+1, y5+1, y6+1, y7+1, y8+1, y9+1, y10+1, y11+1]	[b1+1:157.10848, b2+1:285.20411, b3+1:398.28693, b4+1:526.34622, b5+1:625.41437, b6+2:369.75309, b7+2:433.78258, b8+1:994.61560];[y1+1:175.11912, y2+1:304.16176, y3+1:433.20432, y4+1:504.24065, y5+1:619.26886, y6+1:734.29460, y7+1:805.33214, y8+1:933.39066, y9+1:1061.45032, y10+1:1189.51121, y11+1:1302.59454]	[b1+1:0.00009, b2+1:0.00076, b3+1:-0.00049, b4+1:0.00023, b5+1:-0.00004, b6+2:0.00044, b7+2:0.00083, b8+1:-0.00003];[y1+1:0.00017, y2+1:0.00021, y3+1:0.00019, y4+1:-0.00061, y5+1:0.00067, y6+1:-0.00054, y7+1:-0.00012, y8+1:-0.00017, y9+1:0.00091, y10+1:0.00323, y11+1:0.00249]	[b1+1:0.60, b2+1:2.66, b3+1:-1.23, b4+1:0.43, b5+1:-0.06, b6+2:0.60, b7+2:0.96, b8+1:-0.03];[y1+1:0.96, y2+1:0.69, y3+1:0.43, y4+1:-1.20, y5+1:1.08, y6+1:-0.73, y7+1:-0.15, y8+1:-0.18, y9+1:0.86, y10+1:2.72, y11+1:1.91]	[b1+1:189368, b2+1:183939, b3+1:319451, b4+1:1170550, b5+1:1607513, b6+2:244275, b7+2:446329, b8+1:613521];[y1+1:1338522, y2+1:1607669, y3+1:447996, y4+1:2152946, y5+1:2040472, y6+1:2727208, y7+1:4500856, y8+1:1962599, y9+1:1335497, y10+1:669831, y11+1:183009]	19	223	0	0	205	0	0	0.000109971	4e-05	8699	18.8809	200	8.82907e+07	8695	3	643.006	1925.99	19.269	7.069	No	No	No
QPRC-PC-95_lower_band-calib-calib	Tpm3.1	Trypsin	KIQVLQQQADDAEERAER	KIQVLQQQADDAEERAER		222	0	2	2126.07	0.00358	1.68	Tpm3.1|Tpm3.2	full	[13 to 30]	R	L	[b1+1, b2+1, b3+1, b4+1, b5+1, b6+1, b7+1, b8+1, b9+1, b10+1, b11+1, b17+2];[y1+1, y2+1, y3+1, y4+2, y5+2, y7+2, y8+2, y9+2, y10+2, y11+2, y13+2, y14+2, y15+2, y16+2, y17+2]	[b1+1:129.10283, b2+1:242.18671, b3+1:370.24626, b4+1:469.31405, b5+1:582.39853, b6+1:710.45485, b7+1:838.51609, b8+1:966.57267, b9+1:1037.60948, b10+1:1152.64030, b11+1:1267.66258, b17+2:976.98231];[y1+1:175.11927, y2+1:304.16221, y3+1:375.19914, y4+2:266.15416, y5+2:330.67481, y7+2:430.71509, y8+2:488.22863, y9+2:545.74254, y10+2:581.26037, y11+2:645.28958, y13+2:773.34845, y14+2:829.89039, y15+2:879.42516, y16+2:943.45461, y17+2:999.99714]	[b1+1:0.00059, b2+1:0.00040, b3+1:0.00138, b4+1:0.00076, b5+1:0.00117, b6+1:-0.00109, b7+1:0.00158, b8+1:-0.00042, b9+1:-0.00073, b10+1:0.00315, b11+1:-0.00152, b17+2:-0.00987];[y1+1:0.00032, y2+1:0.00066, y3+1:0.00048, y4+2:0.00127, y5+2:-0.00001, y7+2:0.00084, y8+2:0.00097, y9+2:0.00185, y10+2:0.00040, y11+2:0.00024, y13+2:0.00082, y14+2:0.00065, y15+2:0.00177, y16+2:0.00208, y17+2:0.00308]	[b1+1:4.59, b2+1:1.68, b3+1:3.74, b4+1:1.62, b5+1:2.01, b6+1:-1.54, b7+1:1.89, b8+1:-0.44, b9+1:-0.70, b10+1:2.74, b11+1:-1.20, b17+2:-5.06];[y1+1:1.83, y2+1:2.18, y3+1:1.28, y4+2:2.40, y5+2:-0.02, y7+2:0.97, y8+2:0.99, y9+2:1.70, y10+2:0.34, y11+2:0.18, y13+2:0.53, y14+2:0.39, y15+2:1.01, y16+2:1.10, y17+2:1.54]	[b1+1:16989912, b2+1:1898619, b3+1:2228576, b4+1:2037282, b5+1:1997832, b6+1:1030865, b7+1:843968, b8+1:474940, b9+1:384516, b10+1:1233948, b11+1:612108, b17+2:492976];[y1+1:4490888, y2+1:386181, y3+1:1071243, y4+2:1254765, y5+2:2642487, y7+2:8360730, y8+2:13381596, y9+2:4427034, y10+2:2059390, y11+2:1989992, y13+2:5807713, y14+2:12820549, y15+2:10620422, y16+2:12344181, y17+2:6276371]	27	34	0	0	30	0	0	2.04444e-05	9e-06	8730	18.9191	200	3.75375e+08	8727	3	709.699	2126.08	27.315	22.315	No	No	No
QPRC-PC-95_lower_band-calib-calib	Tpm3.1	Trypsin	ILTDKLK	ILTDKLK		42	0	1	829.527	0.00092	1.11	Tpm3.1|Tpm3.2	full	[191 to 197]	K	E	[b2+1, b3+1, b4+1, b5+1, b6+1];[y2+1, y3+1, y4+1, y5+1, y6+1]	[b2+1:227.17529, b3+1:328.22273, b4+1:443.24969, b5+1:571.34494, b6+1:684.42813];[y2+1:260.19702, y3+1:388.29154, y4+1:503.31847, y5+1:604.36579, y6+1:717.44933]	[b2+1:-0.00012, b3+1:-0.00035, b4+1:-0.00033, b5+1:-0.00005, b6+1:-0.00092];[y2+1:0.00016, y3+1:-0.00029, y4+1:-0.00031, y5+1:-0.00066, y6+1:-0.00119]	[b2+1:-0.52, b3+1:-1.07, b4+1:-0.76, b5+1:-0.09, b6+1:-1.35];[y2+1:0.60, y3+1:-0.75, y4+1:-0.61, y5+1:-1.10, y6+1:-1.66]	[b2+1:45480452, b3+1:16676962, b4+1:36537740, b5+1:66012232, b6+1:143408704];[y2+1:12225982, y3+1:58070512, y4+1:24713124, y5+1:46879744, y6+1:10978242]	10	835	3	0.003289	738	2	0.002491	6.61612e-06	3e-06	8811	19.0223	32	1.71029e+09	8806	1	830.535	829.528	10.27	4.08	No	No	No
QPRC-PC-95_lower_band-calib-calib	Tpm3.1	Trypsin	AREQAEAEVASLNR	AREQAEAEVASLNR		99	0	1	1542.78	0.0017	1.1	Tpm3.1|Tpm3.2	full	[41 to 54]	R	R	[b2+1, b3+1, b6+1, b8+1, b9+1, b10+1, b11+1, b13+1];[y1+1, y4+1, y5+1, y6+1, y7+1, y8+1, y9+1, y10+1, y11+1, y12+1]	[b2+1:228.14550, b3+1:357.18832, b6+1:685.32526, b8+1:885.40567, b9+1:984.47312, b10+1:1055.51275, b11+1:1142.54555, b13+1:1369.66811];[y1+1:175.11903, y4+1:489.27810, y5+1:560.31367, y6+1:659.38375, y7+1:788.42329, y8+1:859.46275, y9+1:988.50632, y10+1:1059.54315, y11+1:1187.60302, y12+1:1316.64323]	[b2+1:-0.00001, b3+1:0.00023, b6+1:-0.00111, b8+1:-0.00042, b9+1:-0.00138, b10+1:0.00114, b11+1:0.00190, b13+1:-0.00253];[y1+1:0.00008, y4+1:0.00012, y5+1:-0.00141, y6+1:0.00025, y7+1:-0.00280, y8+1:-0.00046, y9+1:0.00052, y10+1:0.00023, y11+1:0.00153, y12+1:-0.00085]	[b2+1:-0.03, b3+1:0.63, b6+1:-1.63, b8+1:-0.48, b9+1:-1.40, b10+1:1.08, b11+1:1.67, b13+1:-1.85];[y1+1:0.47, y4+1:0.25, y5+1:-2.53, y6+1:0.38, y7+1:-3.55, y8+1:-0.54, y9+1:0.53, y10+1:0.22, y11+1:1.29, y12+1:-0.65]	[b2+1:12376248, b3+1:13200004, b6+1:18937286, b8+1:38582504, b9+1:15305332, b10+1:16304333, b11+1:13480539, b13+1:14948987];[y1+1:39861008, y4+1:13222242, y5+1:14476337, y6+1:27152834, y7+1:13201494, y8+1:41325560, y9+1:25594492, y10+1:26587142, y11+1:15375296, y12+1:26136896]	18	281	0	0	257	0	0	6.60419e-05	2.7e-05	9119	19.4991	23	1723255104	9104	2	772.396	1542.78	18.224	13.224	No	No	No
QPRC-PC-95_upper_band-calib-calib	Tpm3.1	Trypsin	EQAEAEVASLNR	EQAEAEVASLNR		145	0	0	1315.64	-0.00023	-0.17	Tpm3.1|Tpm3.2	full	[43 to 54]	R	R	[b1+1, b2+1, b3+1, b4+1, b5+1, b6+1];[y1+1, y2+1, y3+1, y4+1, y5+1, y6+1, y7+1, y8+1, y9+1, y10+1]	[b1+1:130.04993, b2+1:258.10862, b3+1:329.14538, b4+1:458.18629, b5+1:529.22474, b6+1:658.26763];[y1+1:175.11906, y2+1:289.16152, y3+1:402.24574, y4+1:489.27764, y5+1:560.31487, y6+1:659.38293, y7+1:788.42515, y8+1:859.46234, y9+1:988.50493, y10+1:1059.54285]	[b1+1:0.00006, b2+1:0.00017, b3+1:-0.00018, b4+1:-0.00186, b5+1:-0.00053, b6+1:-0.00023];[y1+1:0.00010, y2+1:-0.00036, y3+1:-0.00020, y4+1:-0.00033, y5+1:-0.00022, y6+1:-0.00057, y7+1:-0.00094, y8+1:-0.00087, y9+1:-0.00087, y10+1:-0.00006]	[b1+1:0.46, b2+1:0.66, b3+1:-0.55, b4+1:-4.07, b5+1:-1.01, b6+1:-0.35];[y1+1:0.60, y2+1:-1.26, y3+1:-0.50, y4+1:-0.67, y5+1:-0.39, y6+1:-0.87, y7+1:-1.20, y8+1:-1.01, y9+1:-0.88, y10+1:-0.06]	[b1+1:1834788, b2+1:24662354, b3+1:9339593, b4+1:3288606, b5+1:2163693, b6+1:1780583];[y1+1:13001290, y2+1:9953149, y3+1:9081292, y4+1:35300168, y5+1:65710496, y6+1:64161976, y7+1:63274160, y8+1:92313648, y9+1:48309484, y10+1:85816816]	16	346	0	0	316	0	0	3.71337e-05	1.8e-05	9377	18.9953	117	1.09171e+09	9367	2	658.826	1315.64	16.485	11.465	No	No	No
QPRC-PC-95_upper_band-calib-calib	Tpm3.1	Trypsin	IQVLQQQADDAEERAER	IQVLQQQADDAEERAER		104	0	1	1997.98	0.00063	0.31	Tpm3.1|Tpm3.2	full	[14 to 30]	K	L	[b2+1, b3+1, b4+1];[y1+1, y2+1, y3+1, y4+1, y5+1, y7+1, y8+1, y9+1, y10+2, y11+2, y12+2, y13+2, y14+2, y15+2, y16+2]	[b2+1:242.14922, b3+1:341.21778, b4+1:454.30104];[y1+1:175.11856, y2+1:304.16118, y3+1:375.19816, y4+1:531.29964, y5+1:660.34032, y7+1:860.41819, y8+1:975.44646, y9+1:1090.47652, y10+2:581.25856, y11+2:645.28694, y12+2:709.31584, y13+2:773.34472, y14+2:829.88674, y15+2:879.42120, y16+2:943.44887]	[b2+1:-0.00070, b3+1:-0.00055, b4+1:-0.00136];[y1+1:-0.00039, y2+1:-0.00037, y3+1:-0.00050, y4+1:-0.00013, y5+1:-0.00204, y7+1:-0.00388, y8+1:-0.00255, y9+1:0.00056, y10+2:-0.00322, y11+2:-0.00505, y12+2:-0.00582, y13+2:-0.00664, y14+2:-0.00666, y15+2:-0.00616, y16+2:-0.00940]	[b2+1:-2.89, b3+1:-1.61, b4+1:-2.99];[y1+1:-2.26, y2+1:-1.21, y3+1:-1.33, y4+1:-0.24, y5+1:-3.09, y7+1:-4.52, y8+1:-2.62, y9+1:0.52, y10+2:-2.78, y11+2:-3.92, y12+2:-4.11, y13+2:-4.30, y14+2:-4.02, y15+2:-3.51, y16+2:-4.99]	[b2+1:72121112, b3+1:24830120, b4+1:1191676];[y1+1:11366136, y2+1:973979, y3+1:3887608, y4+1:3186929, y5+1:4221779, y7+1:9259110, y8+1:6073323, y9+1:799147, y10+2:6453414, y11+2:8550115, y12+2:12412634, y13+2:20444436, y14+2:38261904, y15+2:57164200, y16+2:4469731]	18	256	0	0	235	0	0	4.10676e-05	1.9e-05	9868	19.6121	144	740871811	9865	3	667	1997.98	18.386	13.386	No	No	No
QPRC-PC-95_lower_band-calib	Tpm3.1	Trypsin	TIDDLEDKLK	TIDDLEDKLK		210	0	1	1188.62	0.00018	0.15	Tpm3.1|Tpm3.2	full	[216 to 225]	K	C	[b2+1, b3+1, b4+1, b5+1, b6+1, b7+1, b8+1, b9+1];[y2+1, y3+1, y4+1, y5+1, y6+1, y7+1, y8+1]	[b2+1:215.13909, b3+1:330.16570, b4+1:445.19257, b5+1:558.27674, b6+1:687.31838, b7+1:802.34565, b8+1:930.44074, b9+1:1043.52526];[y2+1:260.19691, y3+1:388.29147, y4+1:503.31847, y5+1:632.36057, y6+1:745.44473, y7+1:860.47136, y8+1:975.49834]	[b2+1:0.00007, b3+1:-0.00027, b4+1:-0.00033, b5+1:-0.00023, b6+1:-0.00118, b7+1:-0.00086, b8+1:-0.00073, b9+1:-0.00027];[y2+1:0.00004, y3+1:-0.00036, y4+1:-0.00030, y5+1:-0.00079, y6+1:-0.00070, y7+1:-0.00101, y8+1:-0.00097]	[b2+1:0.34, b3+1:-0.81, b4+1:-0.74, b5+1:-0.42, b6+1:-1.72, b7+1:-1.07, b8+1:-0.78, b9+1:-0.26];[y2+1:0.15, y3+1:-0.93, y4+1:-0.60, y5+1:-1.26, y6+1:-0.94, y7+1:-1.17, y8+1:-1.00]	[b2+1:7787334, b3+1:6188738, b4+1:28975614, b5+1:17335384, b6+1:19000146, b7+1:30852074, b8+1:29822024, b9+1:88528328];[y2+1:7433470, y3+1:55999728, y4+1:44881240, y5+1:20710770, y6+1:39856896, y7+1:32752388, y8+1:12047727]	15	422	0	0	381	0	0	6.3777e-06	3e-06	10894	21.9325	48	1.4888e+09	10884	1	1189.63	1188.62	15.297	10.199	No	No	No
QPRC-PC-95_upper_band-calib-calib	Tpm3.1	Trypsin	LEKTIDDLEDKLK	LEKTIDDLEDKLK		23	0	2	1558.85	0.00093	0.6	Tpm3.1|Tpm3.2	full	[213 to 225]	K	C	[b2+1, b3+1, b4+1, b5+1, b6+1, b7+1, b8+1, b9+1, b10+1, b11+1, b12+1];[y1+1, y2+1, y3+1, y4+1, y5+1, y6+1, y7+1, y8+1, y9+1, y10+1, y11+1]	[b2+1:243.13429, b3+1:371.22910, b4+1:472.27611, b5+1:585.36018, b6+1:700.38922, b7+1:815.41235, b8+1:928.50316, b9+1:1057.54836, b10+1:1172.56276, b11+1:1300.67138, b12+1:1413.74901];[y1+1:147.11282, y2+1:260.19718, y3+1:388.29168, y4+1:503.31788, y5+1:632.36043, y6+1:745.44441, y7+1:860.47138, y8+1:975.49896, y9+1:1088.58324, y10+1:1189.63061, y11+1:1317.72434]	[b2+1:0.00036, b3+1:0.00021, b4+1:-0.00047, b5+1:-0.00046, b6+1:0.00164, b7+1:-0.00218, b8+1:0.00457, b9+1:0.00718, b10+1:-0.00536, b11+1:0.00829, b12+1:0.00186];[y1+1:0.00002, y2+1:0.00032, y3+1:-0.00016, y4+1:-0.00089, y5+1:-0.00094, y6+1:-0.00102, y7+1:-0.00100, y8+1:-0.00036, y9+1:-0.00014, y10+1:-0.00045, y11+1:-0.00168]	[b2+1:1.48, b3+1:0.56, b4+1:-0.99, b5+1:-0.79, b6+1:2.35, b7+1:-2.67, b8+1:4.93, b9+1:6.80, b10+1:-4.58, b11+1:6.38, b12+1:1.32];[y1+1:0.14, y2+1:1.22, y3+1:-0.40, y4+1:-1.78, y5+1:-1.48, y6+1:-1.37, y7+1:-1.16, y8+1:-0.37, y9+1:-0.13, y10+1:-0.38, y11+1:-1.28]	[b2+1:346046, b3+1:222423, b4+1:512390, b5+1:150957, b6+1:177594, b7+1:160527, b8+1:54957, b9+1:78670, b10+1:166621, b11+1:97771, b12+1:58423];[y1+1:289746, y2+1:345621, y3+1:359640, y4+1:264417, y5+1:138044, y6+1:293487, y7+1:470082, y8+1:908051, y9+1:825350, y10+1:1331490, y11+1:277848]	22	106	0	0	98	0	0	4.51803e-05	2.1e-05	11005	21.0721	134	2.09358e+07	11004	2	780.43	1558.85	22.36	9.271	No	No	No
QPRC-PC-95_upper_band-calib-calib	Tpm3.1	Trypsin	IQVLQQQADDAEERAERLQR	IQVLQQQADDAEERAERLQR		20	0	2	2395.22	-0.0203	-8.47	Tpm3.1|Tpm3.2	full	[14 to 33]	K	E	[b2+1, b3+1, b4+1, b5+1];[y1+1, y3+1, y4+1, y8+2, y10+2, y11+2, y12+2, y13+2, y14+2, y15+2, y16+2, y17+2, y18+2, y19+3]	[b2+1:242.15003, b3+1:341.21845, b4+1:454.30133, b5+1:582.35922];[y1+1:175.11885, y3+1:416.26104, y4+1:572.36375, y8+2:529.29458, y10+2:629.33547, y11+2:686.84880, y12+2:744.36172, y13+2:779.88106, y14+2:843.90926, y15+2:907.94055, y16+2:971.96898, y17+2:1028.51111, y18+2:1078.04538, y19+3:761.71697]	[b2+1:0.00011, b3+1:0.00012, b4+1:-0.00107, b5+1:-0.00175];[y1+1:-0.00011, y3+1:-0.00056, y4+1:0.00105, y8+2:-0.00423, y10+2:-0.00215, y11+2:-0.00245, y12+2:-0.00354, y13+2:-0.00199, y14+2:-0.00415, y15+2:-0.00016, y16+2:-0.00187, y17+2:-0.00167, y18+2:-0.00155, y19+3:-0.00725]	[b2+1:0.47, b3+1:0.35, b4+1:-2.36, b5+1:-3.01];[y1+1:-0.61, y3+1:-1.34, y4+1:1.83, y8+2:-4.00, y10+2:-1.71, y11+2:-1.79, y12+2:-2.38, y13+2:-1.28, y14+2:-2.46, y15+2:-0.09, y16+2:-0.97, y17+2:-0.81, y18+2:-0.72, y19+3:-3.18]	[b2+1:533904, b3+1:244911, b4+1:26524, b5+1:11530];[y1+1:45028, y3+1:14917, y4+1:12554, y8+2:34111, y10+2:139831, y11+2:152723, y12+2:17030, y13+2:43856, y14+2:45842, y15+2:68259, y16+2:98043, y17+2:156056, y18+2:171770, y19+3:39077]	18	287	0	0	262	0	0	0.000363708	0.000106	11040	21.1145	200	9.50184e+06	11028	3	799.407	2395.2	18.195	13.195	No	No	No
QPRC-PC-95_lower_band-calib	Tpm3.1	Trypsin	KLVIIEGDLERTEER	KLVIIEGDLERTEER		55	0	2	1798.98	0.00112	0.62	Tpm3.1|Tpm3.2	full	[132 to 146]	R	A	[b1+1, b2+1, b3+1, b4+1, b5+1, b6+1, b8+1];[y1+1, y2+1, y3+1, y4+1, y5+1, y7+1, y9+1, y10+1, y11+2, y12+2, y13+2, y14+2]	[b1+1:129.10201, b2+1:242.18534, b3+1:341.25390, b4+1:454.33771, b5+1:567.42282, b6+1:696.45759, b8+1:868.51021];[y1+1:175.11851, y2+1:304.16059, y3+1:433.20170, y4+1:534.25003, y5+1:690.35037, y7+1:932.47733, y9+1:1104.52568, y10+1:1233.56625, y11+2:673.82753, y12+2:730.36933, y13+2:779.90336, y14+2:836.44558]	[b1+1:-0.00023, b2+1:-0.00096, b3+1:-0.00081, b4+1:-0.00107, b5+1:-0.00002, b6+1:-0.00785, b8+1:-0.00363];[y1+1:-0.00044, y2+1:-0.00096, y3+1:-0.00243, y4+1:-0.00179, y5+1:-0.00256, y7+1:-0.00225, y9+1:-0.00231, y10+1:-0.00434, y11+2:-0.00686, y12+2:-0.00733, y13+2:-0.00768, y14+2:-0.00730]	[b1+1:-1.78, b2+1:-3.99, b3+1:-2.39, b4+1:-2.37, b5+1:-0.04, b6+1:-11.28, b8+1:-4.19];[y1+1:-2.52, y2+1:-3.15, y3+1:-5.63, y4+1:-3.36, y5+1:-3.71, y7+1:-2.42, y9+1:-2.09, y10+1:-3.52, y11+2:-5.10, y12+2:-5.03, y13+2:-4.93, y14+2:-4.37]	[b1+1:20997418, b2+1:2327164, b3+1:2201560, b4+1:1380851, b5+1:570789, b6+1:346119, b8+1:280010];[y1+1:5817512, y2+1:8750673, y3+1:296141, y4+1:1232849, y5+1:785043, y7+1:429919, y9+1:260874, y10+1:322218, y11+2:10931339, y12+2:14648700, y13+2:23482714, y14+2:12999270]	19	203	0	0	186	0	0	1.91927e-05	9e-06	11074	22.2348	119	2.32065e+08	11073	3	600.667	1798.98	19.466	4.012	No	No	No
QPRC-PC-180_Tpm31_Gluc-4-calib-calib	Tpm3.1	Glu-C	EVARKLVIIEGDLE	EVARKLVIIEGDLE		6	0	2	1582.89	0.00205	1.29	Tpm3.1|Tpm3.2	full	[128 to 141]	E	R	[b2+1, b4+1, b6+1, b7+1, b8+1, b9+1, b10+1, b11+1, b12+2, b13+2];[y1+1, y2+1, y4+1, y5+1, y6+1]	[b2+1:229.11846, b4+1:456.25401, b6+1:697.43060, b7+1:796.50258, b8+1:909.58915, b9+1:1022.67280, b10+1:1151.71483, b11+1:1208.74602, b12+2:662.38601, b13+2:718.92984];[y1+1:148.06033, y2+1:261.14446, y4+1:433.19483, y5+1:562.23554, y6+1:675.31551]	[b2+1:0.00018, b4+1:-0.00250, b6+1:-0.00494, b7+1:-0.00136, b8+1:0.00113, b9+1:0.00072, b10+1:0.00016, b11+1:0.00989, b12+2:0.00167, b13+2:0.00526];[y1+1:-0.00011, y2+1:-0.00004, y4+1:0.00193, y5+1:0.00004, y6+1:-0.00405]	[b2+1:0.78, b4+1:-5.48, b6+1:-7.09, b7+1:-1.72, b8+1:1.25, b9+1:0.71, b10+1:0.14, b11+1:8.19, b12+2:1.26, b13+2:3.66];[y1+1:-0.73, y2+1:-0.14, y4+1:4.46, y5+1:0.07, y6+1:-6.01]	[b2+1:19519, b4+1:6338, b6+1:17346, b7+1:43007, b8+1:61512, b9+1:55189, b10+1:24694, b11+1:10869, b12+2:153858, b13+2:12350];[y1+1:30408, y2+1:35445, y4+1:6186, y5+1:21040, y6+1:17246]	15	291	1	0.003401	256	1	0.003891	0.00434011	0.00059	11361	21.9682	200	3.73364e+06	11359	2	792.455	1582.9	15.138	8.103	No	No	No
QPRC-PC-95_lower_band-calib	Tpm3.1	Trypsin	YEEEIKILTDK	YEEEIKILTDK		2	0	1	1379.72	0.00052	0.38	Tpm3.1|Tpm3.2	full	[185 to 195]	K	L	[b2+1, b3+1, b4+1, b5+1, b7+1, b8+1];[y1+1, y2+1, y3+1, y4+1, y5+1, y6+1, y7+1, y8+1, y9+1, y10+1]	[b2+1:293.11272, b3+1:422.15484, b4+1:551.19778, b5+1:664.28120, b7+1:905.46028, b8+1:1018.53989];[y1+1:147.11260, y2+1:262.13948, y3+1:363.18705, y4+1:476.27108, y5+1:589.35376, y6+1:717.44879, y7+1:830.53546, y8+1:959.57802, y9+1:1088.61871, y10+1:1217.66514]	[b2+1:-0.00048, b3+1:-0.00095, b4+1:-0.00060, b5+1:-0.00125, b7+1:-0.00119, b8+1:-0.00565];[y1+1:-0.00020, y2+1:-0.00027, y3+1:-0.00037, y4+1:-0.00041, y5+1:-0.00179, y6+1:-0.00172, y7+1:0.00088, y8+1:0.00085, y9+1:-0.00106, y10+1:0.00278]	[b2+1:-1.65, b3+1:-2.26, b4+1:-1.09, b5+1:-1.89, b7+1:-1.32, b8+1:-5.55];[y1+1:-1.39, y2+1:-1.04, y3+1:-1.04, y4+1:-0.87, y5+1:-3.05, y6+1:-2.41, y7+1:1.06, y8+1:0.88, y9+1:-0.97, y10+1:2.28]	[b2+1:153887, b3+1:44475, b4+1:47206, b5+1:15581, b7+1:27220, b8+1:10201];[y1+1:69979, y2+1:54544, y3+1:58452, y4+1:61554, y5+1:62470, y6+1:88941, y7+1:56498, y8+1:39130, y9+1:94599, y10+1:28406]	16	386	0	0	350	0	0	0.0015974	0.000316	11416	22.6934	193	5.49084e+06	11412	2	690.867	1379.72	16.166	2.023	No	No	No
QPRC-PC-95_lower_band-calib	Tpm3.1	Trypsin	RIQLVEEELDRAQER	RIQLVEEELDRAQER		247	0	2	1882.99	-0.00025	-0.13	Tpm1.6|Tpm1.7|Tpm2.1|Tpm3.1|Tpm3.2|Tpm4.2	full	[91 to 105]|[55 to 69]	R	L	[b1+1, b2+1, b3+1, b4+1, b5+1, b6+1, b7+1, b8+1, b10+1, b13+2, b14+2];[y1+1, y2+1, y3+1, y4+1, y5+2, y7+2, y8+2, y9+2, y13+2, y14+2]	[b1+1:157.10856, b2+1:270.19237, b3+1:398.25087, b4+1:511.33518, b5+1:610.40231, b6+1:739.44419, b7+1:868.48725, b8+1:997.52940, b10+1:1225.64298, b13+2:790.91921, b14+2:855.44053];[y1+1:175.11899, y2+1:304.16154, y3+1:432.22056, y4+1:503.25657, y5+2:330.18224, y7+2:444.23814, y8+2:508.75939, y9+2:573.27962, y13+2:807.90618, y14+2:864.44930]	[b1+1:0.00018, b2+1:-0.00008, b3+1:-0.00016, b4+1:0.00009, b5+1:-0.00119, b6+1:-0.00191, b7+1:-0.00144, b8+1:-0.00188, b10+1:0.00069, b13+2:-0.00795, b14+2:-0.00790];[y1+1:0.00004, y2+1:-0.00000, y3+1:0.00043, y4+1:-0.00067, y5+2:-0.00114, y7+2:-0.00035, y8+2:-0.00044, y9+2:-0.00259, y13+2:-0.00310, y14+2:-0.00093]	[b1+1:1.13, b2+1:-0.30, b3+1:-0.41, b4+1:0.18, b5+1:-1.96, b6+1:-2.58, b7+1:-1.67, b8+1:-1.89, b10+1:0.56, b13+2:-5.03, b14+2:-4.63];[y1+1:0.20, y2+1:-0.01, y3+1:1.01, y4+1:-1.33, y5+2:-1.73, y7+2:-0.39, y8+2:-0.44, y9+2:-2.26, y13+2:-1.92, y14+2:-0.54]	[b1+1:10278614, b2+1:3965183, b3+1:20381298, b4+1:30354750, b5+1:22874088, b6+1:30585606, b7+1:26757452, b8+1:22820892, b10+1:15254065, b13+2:4738612, b14+2:12298842];[y1+1:71940728, y2+1:4982642, y3+1:8815057, y4+1:28003228, y5+2:52572748, y7+2:19487368, y8+2:17504526, y9+2:14031339, y13+2:7878652, y14+2:19862712]	21	153	0	0	142	0	0	1.13845e-05	6e-06	11435	22.7172	161	1959818992	11432	3	628.669	1882.99	21.227	16.227	No	No	No
QPRC-PC-95_upper_band-calib	Tpm3.1	Trypsin	LVIIEGDLERTEER	LVIIEGDLERTEER		29	0	1	1670.88	0.0022	1.32	Tpm3.1|Tpm3.2	full	[133 to 146]	K	A	[b2+1, b3+1];[y1+1, y2+1, y3+1, y4+1, y5+1, y7+2, y9+2, y10+2, y11+2, y12+2, y13+2]	[b2+1:213.15945, b3+1:326.24334];[y1+1:175.11903, y2+1:304.16133, y3+1:433.20333, y4+1:534.25121, y5+1:690.35192, y7+2:466.74275, y9+2:552.76706, y10+2:617.28740, y11+2:673.82961, y12+2:730.37187, y13+2:779.90604]	[b2+1:-0.00030, b3+1:-0.00048];[y1+1:0.00008, y2+1:-0.00021, y3+1:-0.00081, y4+1:-0.00061, y5+1:-0.00101, y7+2:-0.00137, y9+2:-0.00116, y10+2:-0.00306, y11+2:-0.00270, y12+2:-0.00225, y13+2:-0.00233]	[b2+1:-1.43, b3+1:-1.48];[y1+1:0.44, y2+1:-0.70, y3+1:-1.88, y4+1:-1.14, y5+1:-1.46, y7+2:-1.47, y9+2:-1.05, y10+2:-2.48, y11+2:-2.01, y12+2:-1.55, y13+2:-1.49]	[b2+1:4098477, b3+1:533110];[y1+1:2096902, y2+1:3050345, y3+1:139182, y4+1:388920, y5+1:152070, y7+2:3002384, y9+2:2685445, y10+2:4096620, y11+2:5616210, y12+2:9547443, y13+2:1099092]	13	556	1	0.001618	501	0	0	8.02279e-05	3.1e-05	11536	21.8244	104	8.52034e+07	11531	3	557.969	1670.89	13.428	3.042	No	No	No
QPRC-PC-95_lower_band-calib	Tpm3.1	Trypsin	KLVIIEGDLER	KLVIIEGDLER		153	0	1	1283.74	-0.00032	-0.25	Tpm3.1|Tpm3.2	full	[132 to 142]	R	T	[b1+1, b2+1, b3+1, b4+1, b5+1, b6+1, b8+1, b9+1];[y1+1, y2+1, y3+1, y4+1, y5+1, y6+1, y7+1, y8+1, y9+1, y10+1]	[b1+1:129.10237, b2+1:242.18647, b3+1:341.25410, b4+1:454.33786, b5+1:567.42300, b6+1:696.46331, b8+1:868.50952, b9+1:981.59445];[y1+1:175.11886, y2+1:304.16120, y3+1:417.24516, y4+1:532.27189, y5+1:589.29416, y6+1:718.33561, y7+1:831.41956, y8+1:944.50304, y9+1:1043.57273, y10+1:1156.65662]	[b1+1:0.00013, b2+1:0.00017, b3+1:-0.00061, b4+1:-0.00092, b5+1:0.00015, b6+1:-0.00213, b8+1:-0.00432, b9+1:-0.00346];[y1+1:-0.00009, y2+1:-0.00034, y3+1:-0.00045, y4+1:-0.00067, y5+1:0.00014, y6+1:-0.00099, y7+1:-0.00112, y8+1:-0.00170, y9+1:-0.00042, y10+1:-0.00060]	[b1+1:0.99, b2+1:0.69, b3+1:-1.80, b4+1:-2.04, b5+1:0.27, b6+1:-3.06, b8+1:-4.98, b9+1:-3.52];[y1+1:-0.51, y2+1:-1.14, y3+1:-1.09, y4+1:-1.25, y5+1:0.24, y6+1:-1.39, y7+1:-1.34, y8+1:-1.80, y9+1:-0.40, y10+1:-0.52]	[b1+1:33352240, b2+1:5431889, b3+1:8662388, b4+1:6611382, b5+1:1931461, b6+1:919410, b8+1:1061547, b9+1:525075];[y1+1:6597852, y2+1:713524, y3+1:9467973, y4+1:659718, y5+1:11481778, y6+1:16189000, y7+1:27973158, y8+1:30610930, y9+1:30270268, y10+1:12861566]	18	247	0	0	226	0	0	2.53916e-05	1.2e-05	11636	22.9884	95	3.43911e+08	11634	2	642.88	1283.74	18.597	13.597	No	No	No
QPRC-PC-321_TpM_3_1-calib	Tpm3.1	Trypsin	SVAKLEKTIDDLEDK	SVAKLEKTIDDLEDK		2	0	2	1702.9	0.00239	1.4	Tpm3.1|Tpm3.2	full	[209 to 223]	R	L	[b2+1, b5+1];[y1+1, y2+1, y4+1, y5+1, y6+1, y8+1]	[b2+1:187.10789, b5+1:499.32523];[y1+1:147.11297, y2+1:262.13906, y4+1:504.26486, y5+1:619.29658, y6+1:734.32879, y8+1:948.45471]	[b2+1:0.00017, b5+1:0.00137];[y1+1:0.00016, y2+1:-0.00069, y4+1:-0.00155, y5+1:0.00323, y6+1:0.00850, y8+1:0.00268]	[b2+1:0.90, b5+1:2.75];[y1+1:1.10, y2+1:-2.64, y4+1:-3.08, y5+1:5.23, y6+1:11.59, y8+1:2.83]	[b2+1:11317, b5+1:7396];[y1+1:9458, y2+1:14512, y4+1:7239, y5+1:10102, y6+1:21383, y8+1:10926]	8	1109	21	0.0187	962	18	0.01848	0.0328016	0.002626	11695	38.9517	93	728885	11690	3	568.641	1702.9	8.127	3.127	No	No	No
QPRC-PC-95_lower_band-calib-calib	Tpm3.1	Trypsin	ALKDEEKMELQEIQLK	ALKDEEKMELQEIQLK		38	0	2	1944.02	-0.00087	-0.45	Tpm3.1|Tpm3.2	full	[98 to 113]	R	E	[b2+1, b3+1, b4+1, b5+1, b6+1, b7+1, b8+1, b9+1, b10+1, b11+1, b12+1, b13+1, b14+1, b15+2];[y1+1, y2+1, y3+1, y4+1, y5+1, y6+1, y7+1, y8+1, y9+1, y10+1, y11+1, y12+1, y13+1, y14+2, y15+2]	[b2+1:185.12843, b3+1:313.22297, b4+1:428.25018, b5+1:557.29318, b6+1:686.33404, b7+1:814.43064, b8+1:945.47002, b9+1:1074.51318, b10+1:1187.59822, b11+1:1315.65485, b12+1:1444.69651, b13+1:1557.78064, b14+1:1685.83866, b15+2:899.96755];[y1+1:147.11273, y2+1:260.19728, y3+1:388.25552, y4+1:501.33892, y5+1:630.38119, y6+1:758.43963, y7+1:871.52609, y8+1:1000.57136, y9+1:1131.61121, y10+1:1259.70495, y11+1:1388.74542, y12+1:1517.78722, y13+1:1632.81373, y14+2:880.95761, y15+2:937.50073]	[b2+1:-0.00002, b3+1:-0.00045, b4+1:-0.00018, b5+1:0.00023, b6+1:-0.00151, b7+1:0.00013, b8+1:-0.00097, b9+1:-0.00041, b10+1:0.00057, b11+1:-0.00138, b12+1:-0.00232, b13+1:-0.00225, b14+1:-0.00280, b15+2:0.00229];[y1+1:-0.00008, y2+1:0.00041, y3+1:0.00008, y4+1:-0.00059, y5+1:-0.00091, y6+1:-0.00105, y7+1:0.00135, y8+1:0.00403, y9+1:0.00339, y10+1:0.00216, y11+1:0.00005, y12+1:-0.00075, y13+1:-0.00119, y14+2:-0.00193, y15+2:0.00023]	[b2+1:-0.11, b3+1:-1.44, b4+1:-0.43, b5+1:0.41, b6+1:-2.20, b7+1:0.15, b8+1:-1.03, b9+1:-0.38, b10+1:0.48, b11+1:-1.05, b12+1:-1.60, b13+1:-1.44, b14+1:-1.66, b15+2:1.27];[y1+1:-0.53, y2+1:1.58, y3+1:0.20, y4+1:-1.17, y5+1:-1.45, y6+1:-1.39, y7+1:1.55, y8+1:4.03, y9+1:3.00, y10+1:1.72, y11+1:0.03, y12+1:-0.49, y13+1:-0.73, y14+2:-1.10, y15+2:0.12]	[b2+1:104716, b3+1:62492, b4+1:343965, b5+1:262328, b6+1:307373, b7+1:227416, b8+1:149037, b9+1:165074, b10+1:154771, b11+1:111406, b12+1:119089, b13+1:128879, b14+1:45230, b15+2:66433];[y1+1:205741, y2+1:463406, y3+1:439898, y4+1:332959, y5+1:210353, y6+1:207225, y7+1:241015, y8+1:233331, y9+1:354921, y10+1:220719, y11+1:115604, y12+1:86293, y13+1:139309, y14+2:351660, y15+2:68424]	29	23	0	0	19	0	0	1.49608e-05	7e-06	11735	23.1808	200	2.34468e+07	11733	2	973.019	1944.02	29.252	23.21	No	No	No
QPRC-PC-180_Tpm31_Gluc-4-calib-calib	Tpm3.1	Glu-C	LDRAQERLATALQKLE	LDRAQERLATALQKLE		34	0	1	1854.03	0.00214	1.15	Tpm1.6|Tpm1.7|Tpm2.1|Tpm3.1|Tpm3.2|Tpm4.2	full	[99 to 114]|[63 to 78]	E	E	[b2+1, b3+1, b5+1, b6+1, b7+2, b8+2, b9+2, b10+2, b11+2, b12+2, b13+2, b14+3];[y1+1, y2+1, y3+1, y4+1, y5+1]	[b2+1:229.11802, b3+1:385.21925, b5+1:584.31455, b6+1:713.35611, b7+2:435.23265, b8+2:491.77547, b9+2:527.29372, b10+2:577.81841, b11+2:613.33572, b12+2:669.87847, b13+2:733.90748, b14+3:532.30513];[y1+1:148.06036, y2+1:261.14430, y3+1:389.23878, y4+1:517.29851, y5+1:630.38057]	[b2+1:-0.00027, b3+1:-0.00015, b5+1:-0.00053, b6+1:-0.00157, b7+2:-0.00077, b8+2:0.00081, b9+2:0.00020, b10+2:0.00190, b11+2:-0.00059, b12+2:0.00084, b13+2:0.00028, b14+3:-0.00151];[y1+1:-0.00008, y2+1:-0.00020, y3+1:-0.00068, y4+1:0.00047, y5+1:-0.00153]	[b2+1:-1.16, b3+1:-0.39, b5+1:-0.92, b6+1:-2.21, b7+2:-0.89, b8+2:0.82, b9+2:0.19, b10+2:1.65, b11+2:-0.48, b12+2:0.63, b13+2:0.19, b14+3:-0.95];[y1+1:-0.53, y2+1:-0.76, y3+1:-1.75, y4+1:0.91, y5+1:-2.43]	[b2+1:13109, b3+1:36671, b5+1:14526, b6+1:36198, b7+2:132916, b8+2:43720, b9+2:149269, b10+2:352097, b11+2:464015, b12+2:45968, b13+2:21997, b14+3:14869];[y1+1:48232, y2+1:63619, y3+1:135374, y4+1:144667, y5+1:35189]	17	197	0	0	173	0	0	7.06315e-05	2.9e-05	11811	22.712	200	9.37703e+06	11808	4	464.516	1854.03	17.187	10.153	No	No	No
QPRC-PC-95_upper_band-calib-calib	Tpm3.1	Trypsin	EMDEQIRLMDQNLK	EMDEQIRLMDQNLK		1	0	1	1761.84	0.00194	1.1	Tpm3.1	full	[156 to 169]	R	C	[y1+1, y2+1, y3+1, y4+1, y5+1, y6+1, y7+1, y8+2, y10+2, y11+2]	[y1+1:147.11238, y2+1:260.19644, y3+1:374.23940, y4+1:502.29863, y5+1:617.32316, y6+1:748.36026, y7+1:861.44296, y8+2:509.27711, y10+2:629.84660, y11+2:694.36693]	[y1+1:-0.00042, y2+1:-0.00043, y3+1:-0.00040, y4+1:0.00026, y5+1:-0.00216, y6+1:-0.00554, y7+1:-0.00691, y8+2:-0.00404, y10+2:-0.00770, y11+2:-0.00963]	[y1+1:-2.88, y2+1:-1.66, y3+1:-1.07, y4+1:0.52, y5+1:-3.50, y6+1:-7.41, y7+1:-8.03, y8+2:-3.97, y10+2:-6.12, y11+2:-6.94]	[y1+1:19380, y2+1:10589, y3+1:3629, y4+1:11715, y5+1:12832, y6+1:4387, y7+1:4430, y8+2:10844, y10+2:4864, y11+2:5520]	10	883	3	0.003289	779	2	0.002491	0.0129385	0.001277	11965	22.3705	94	670168	11956	3	588.288	1761.84	10.132	5.132	No	No	No
QPRC-PC-95_upper_band-calib	Tpm3.1	Trypsin	MELQEIQLK	MELQEIQLK		0	0	0	1130.6	0.00237	2.1	Tpm3.1|Tpm3.2	full	[105 to 113]	K	E	[b2+1, b3+1];[y5+1, y6+1, y7+1]	[b2+1:261.09077, b3+1:374.17461];[y5+1:630.38321, y6+1:758.43661, y7+1:871.53061]	[b2+1:0.00042, b3+1:0.00019];[y5+1:0.00111, y6+1:-0.00407, y7+1:0.00586]	[b2+1:1.61, b3+1:0.51];[y5+1:1.76, y6+1:-5.37, y7+1:6.74]	[b2+1:10313, b3+1:3330];[y5+1:4749, y6+1:5903, y7+1:13477]	5	1575	234	0.148195	1291	160	0.123552	0.0605291	0.004324	12325	22.8357	20	181350	12324	2	566.309	1130.6	5.208	0.208	No	No	No
QPRC-PC-95_lower_band-calib-calib	Tpm3.1	Trypsin	EDKYEEEIKILTDK	EDKYEEEIKILTDK		18	0	2	1751.88	0.00018	0.1	Tpm3.1|Tpm3.2	full	[182 to 195]	K	L	[b2+1, b3+1, b4+1, b5+1, b6+1, b7+1, b8+1, b9+1, b10+1, b11+1, b13+2];[y1+1, y2+1, y3+1, y4+1, y5+1, y6+1, y7+1, y8+1, y9+1, y10+1, y11+1, y12+2, y13+2]	[b2+1:245.07644, b3+1:373.17201, b4+1:536.23456, b5+1:665.27723, b6+1:794.31862, b7+1:923.36411, b8+1:1036.44621, b9+1:1164.54813, b10+1:1277.62797, b11+1:1390.70895, b13+2:803.89853];[y1+1:147.11273, y2+1:262.14010, y3+1:363.18767, y4+1:476.27192, y5+1:589.35469, y6+1:717.44925, y7+1:830.53442, y8+1:959.57672, y9+1:1088.62032, y10+1:1217.66248, y11+1:1380.72447, y12+2:754.91244, y13+2:812.42516]	[b2+1:-0.00037, b3+1:0.00024, b4+1:-0.00055, b5+1:-0.00047, b6+1:-0.00167, b7+1:0.00123, b8+1:-0.00074, b9+1:0.00622, b10+1:0.00200, b11+1:-0.00109, b13+2:0.00513];[y1+1:-0.00007, y2+1:0.00035, y3+1:0.00025, y4+1:0.00043, y5+1:-0.00086, y6+1:-0.00127, y7+1:-0.00016, y8+1:-0.00045, y9+1:0.00056, y10+1:0.00012, y11+1:-0.00122, y12+2:-0.00305, y13+2:-0.00455]	[b2+1:-1.52, b3+1:0.64, b4+1:-1.02, b5+1:-0.70, b6+1:-2.10, b7+1:1.33, b8+1:-0.71, b9+1:5.35, b10+1:1.56, b11+1:-0.78, b13+2:3.20];[y1+1:-0.48, y2+1:1.35, y3+1:0.68, y4+1:0.91, y5+1:-1.46, y6+1:-1.77, y7+1:-0.19, y8+1:-0.47, y9+1:0.51, y10+1:0.10, y11+1:-0.88, y12+2:-2.02, y13+2:-2.81]	[b2+1:82572, b3+1:456254, b4+1:992799, b5+1:512786, b6+1:252144, b7+1:268299, b8+1:323933, b9+1:165695, b10+1:243300, b11+1:221429, b13+2:193565];[y1+1:768636, y2+1:1257410, y3+1:1847886, y4+1:1516612, y5+1:999665, y6+1:998198, y7+1:507537, y8+1:627388, y9+1:955183, y10+1:1236607, y11+1:994236, y12+2:745579, y13+2:228534]	24	66	0	0	60	0	0	0.000170887	5.8e-05	12359	24.0684	200	5.37879e+07	12356	2	876.949	1751.88	24.305	3.041	No	No	No
QPRC-PC-95_lower_band-calib-calib	Tpm3.1	Trypsin	YEEEIKILTDKLK	YEEEIKILTDKLK		4	0	2	1620.9	1.00355	619.13	Tpm3.1|Tpm3.2	full	[185 to 197]	K	E	[b2+1, b3+1, b4+1, b5+1, b7+1, b8+1, b10+1, b12+2];[y1+1, y2+1, y3+1, y4+1, y5+1, y6+1, y7+1, y8+1, y9+1, y10+1, y11+2]	[b2+1:293.11338, b3+1:422.15616, b4+1:551.19877, b5+1:664.28114, b7+1:905.46084, b8+1:1018.54535, b10+1:1234.62251, b12+2:738.40218];[y1+1:147.11278, y2+1:260.19710, y3+1:388.29163, y4+1:503.31940, y5+1:604.36593, y6+1:717.44981, y7+1:830.53357, y8+1:958.62961, y9+1:1071.71320, y10+1:1200.75884, y11+2:665.40219]	[b2+1:0.00019, b3+1:0.00037, b4+1:0.00038, b5+1:-0.00131, b7+1:-0.00063, b8+1:-0.00019, b10+1:0.00235, b12+2:-0.00210];[y1+1:-0.00003, y2+1:0.00023, y3+1:-0.00020, y4+1:0.00063, y5+1:-0.00053, y6+1:-0.00071, y7+1:-0.00101, y8+1:0.00007, y9+1:-0.00041, y10+1:0.00264, y11+2:-0.00169]	[b2+1:0.64, b3+1:0.88, b4+1:0.70, b5+1:-1.98, b7+1:-0.70, b8+1:-0.18, b10+1:1.90, b12+2:-1.42];[y1+1:-0.20, y2+1:0.88, y3+1:-0.52, y4+1:1.25, y5+1:-0.87, y6+1:-0.99, y7+1:-1.22, y8+1:0.07, y9+1:-0.39, y10+1:2.20, y11+2:-1.27]	[b2+1:305928, b3+1:152936, b4+1:221209, b5+1:73196, b7+1:96253, b8+1:42033, b10+1:31439, b12+2:46935];[y1+1:126909, y2+1:126289, y3+1:113796, y4+1:40597, y5+1:98186, y6+1:147806, y7+1:169948, y8+1:210997, y9+1:70792, y10+1:36856, y11+2:80759]	19	246	0	0	21	0	0	0.000692248	0.000173	12759	24.6153	200	1.76981e+07	12752	2	811.958	1621.9	19.124	3.011	No	No	No
QPRC-PC-95_upper_band-calib	Tpm3.1	Trypsin	AGITTIEAVK	AGITTIEAVK		4	0	0	1001.58	-0.00115	-1.15	Tpm3.1|Tpm3.2	full:M cleaved	[2 to 11]	M	R	[b2+1, b3+1, b4+1, b5+1];[y1+1, y2+1, y3+1, y4+1, y5+1, y6+1, y7+1, y8+1, y9+1]	[b2+1:129.06607, b3+1:242.14998, b4+1:343.19782, b5+1:444.24653];[y1+1:147.11281, y2+1:246.18134, y3+1:317.21877, y4+1:446.26099, y5+1:559.34402, y6+1:660.39241, y7+1:761.43991, y8+1:874.52733, y9+1:931.54554]	[b2+1:0.00022, b3+1:0.00006, b4+1:0.00023, b5+1:0.00125];[y1+1:0.00000, y2+1:0.00012, y3+1:0.00044, y4+1:0.00007, y5+1:-0.00097, y6+1:-0.00026, y7+1:-0.00044, y8+1:0.00292, y9+1:-0.00034]	[b2+1:1.72, b3+1:0.24, b4+1:0.67, b5+1:2.83];[y1+1:0.01, y2+1:0.49, y3+1:1.39, y4+1:0.15, y5+1:-1.73, y6+1:-0.39, y7+1:-0.57, y8+1:3.34, y9+1:-0.36]	[b2+1:21050, b3+1:26410, b4+1:20292, b5+1:3748];[y1+1:56069, y2+1:39020, y3+1:56051, y4+1:50760, y5+1:58817, y6+1:108874, y7+1:244159, y8+1:10424, y9+1:20501]	13	573	1	0.001618	517	0	0	0.00052315	0.000138	13126	23.8453	182	2.39523e+06	13124	2	501.795	1001.57	13.299	8.271	No	No	No
QPRC-PC-95_lower_band-calib-calib	Tpm3.1	Trypsin	LVIIEGDLERTEERAELAESR	LVIIEGDLERTEERAELAESR		64	0	2	2427.26	0.00125	0.51	Tpm3.1	full	[133 to 153]	K	C	[b2+1, b3+1, b4+1, b12+1, b14+2, b19+2];[y1+1, y2+1, y4+1, y5+1, y6+1, y7+1, y9+2, y11+2, y12+2, y14+2, y16+3, y17+2, y18+2, y19+2, y20+3]	[b2+1:213.16000, b3+1:326.24387, b4+1:439.32768, b12+1:1368.73022, b14+2:827.43943, b19+2:1084.06638];[y1+1:175.11916, y2+1:262.15154, y4+1:462.23153, y5+1:575.31366, y6+1:704.35830, y7+1:775.39280, y9+2:530.77211, y11+2:645.81914, y12+2:723.86771, y14+2:844.93081, y16+3:620.97324, y17+2:995.47811, y18+2:1052.02013, y19+2:1108.55987, y20+3:772.39933]	[b2+1:0.00025, b3+1:0.00005, b4+1:-0.00021, b12+1:-0.00670, b14+2:-0.00903, b19+2:0.00137];[y1+1:0.00021, y2+1:0.00056, y4+1:0.00084, y5+1:-0.00109, y6+1:0.00096, y7+1:-0.00166, y9+2:-0.00121, y11+2:0.00258, y12+2:-0.00140, y14+2:-0.00185, y16+3:0.00057, y17+2:0.00175, y18+2:0.00171, y19+2:-0.00287, y20+3:-0.00031]	[b2+1:1.18, b3+1:0.16, b4+1:-0.47, b12+1:-4.90, b14+2:-5.46, b19+2:0.63];[y1+1:1.21, y2+1:2.14, y4+1:1.82, y5+1:-1.90, y6+1:1.36, y7+1:-2.14, y9+2:-1.14, y11+2:2.00, y12+2:-0.97, y14+2:-1.10, y16+3:0.31, y17+2:0.88, y18+2:0.82, y19+2:-1.29, y20+3:-0.14]	[b2+1:285606, b3+1:91784, b4+1:15346, b12+1:37141, b14+2:10176, b19+2:167043];[y1+1:66467, y2+1:438150, y4+1:12127, y5+1:39078, y6+1:16266, y7+1:43292, y9+2:136215, y11+2:17949, y12+2:23412, y14+2:22986, y16+3:43369, y17+2:33374, y18+2:36179, y19+2:37000, y20+3:14195]	21	160	0	0	148	0	0	0.000143409	5e-05	13696	25.8077	179	8.37948e+06	13688	3	810.095	2427.26	21.189	7.021	No	No	No
QPRC-PC-95_lower_band-calib-calib	Tpm3.1	Trypsin	EQAEAEVASLNRR	EQAEAEVASLNRR		91	0	1	1471.74	-0.00216	-1.47	Tpm3.1|Tpm3.2	full	[43 to 55]	R	I	[b1+1, b2+1, b3+1, b4+1, b5+1, b12+1];[y1+1, y2+1, y5+1, y6+1, y7+1, y8+1, y9+1, y10+2, y11+2, y12+2]	[b1+1:130.05044, b2+1:258.10885, b3+1:329.14555, b4+1:458.19088, b5+1:529.22221, b12+1:1298.62773];[y1+1:175.11926, y2+1:331.22023, y5+1:645.38302, y6+1:716.41838, y7+1:815.48457, y8+1:944.52636, y9+1:1015.56478, y10+2:572.80610, y11+2:608.32497, y12+2:672.35421]	[b1+1:0.00057, b2+1:0.00040, b3+1:-0.00001, b4+1:0.00273, b5+1:-0.00305, b12+1:-0.00579];[y1+1:0.00030, y2+1:0.00017, y5+1:0.00393, y6+1:0.00218, y7+1:-0.00004, y8+1:-0.00084, y9+1:0.00046, y10+2:-0.00199, y11+2:-0.00135, y12+2:-0.00147]	[b1+1:4.43, b2+1:1.55, b3+1:-0.03, b4+1:5.96, b5+1:-5.78, b12+1:-4.46];[y1+1:1.75, y2+1:0.50, y5+1:6.11, y6+1:3.05, y7+1:-0.05, y8+1:-0.89, y9+1:0.45, y10+2:-1.74, y11+2:-1.11, y12+2:-1.09]	[b1+1:3776, b2+1:18131, b3+1:5897, b4+1:3755, b5+1:4692, b12+1:9097];[y1+1:34193, y2+1:8252, y5+1:4581, y6+1:7408, y7+1:4154, y8+1:5029, y9+1:4329, y10+2:3763, y11+2:5035, y12+2:18297]	16	400	0	0	359	0	0	3.64184e-05	1.7e-05	14958	27.3898	183	2.69786e+06	14946	2	736.875	1471.74	16.052	10.019	No	No	No
QPRC-PC-95_lower_band-calib	Tpm3.1	Trypsin	LATALQK	LATALQK		127	0	0	743.454	-2e-05	-0.02	Tpm1.6|Tpm1.7|Tpm2.1|Tpm3.1|Tpm3.2|Tpm4.2	full	[106 to 112]|[70 to 76]	R	L	[b2+1, b3+1, b4+1, b5+1, b6+1];[y1+1, y2+1, y3+1, y4+1, y5+1, y6+1]	[b2+1:185.12839, b3+1:286.17634, b4+1:357.21353, b5+1:470.29747, b6+1:598.35501];[y1+1:147.11298, y2+1:275.17164, y3+1:388.25567, y4+1:459.29270, y5+1:560.34017, y6+1:631.37711]	[b2+1:-0.00007, b3+1:0.00021, b4+1:0.00028, b5+1:0.00016, b6+1:-0.00088];[y1+1:0.00018, y2+1:0.00026, y3+1:0.00023, y4+1:0.00014, y5+1:-0.00006, y6+1:-0.00024]	[b2+1:-0.37, b3+1:0.74, b4+1:0.78, b5+1:0.33, b6+1:-1.47];[y1+1:1.23, y2+1:0.95, y3+1:0.59, y4+1:0.31, y5+1:-0.11, y6+1:-0.38]	[b2+1:10945, b3+1:19887, b4+1:39075, b5+1:28581, b6+1:12753];[y1+1:5410, y2+1:41374, y3+1:32682, y4+1:12240, y5+1:24510, y6+1:5419]	11	753	2	0.002457	674	1	0.001391	7.56979e-06	4e-06	16262	29.0247	64	1.21879e+06	16258	1	744.461	743.454	11.191	6.191	No	No	No
QPRC-PC-180_Tpm21_Trypsin-9-calib-calib	Tpm2.1	Trypsin	LKEAETRAEFAER	LK[Common Biological:Acetylation on K]EAETRAEFAER	Acetylation on K	2	1	2	1590.8	-0.0001	-0.07	Tpm1.6|Tpm1.7|Tpm2.1|Tpm3.1|Tpm3.2|Tpm4.2	full	[232 to 244]|[196 to 208]	K	S|S|S|S|S|T	[b2+1, b3+1];[y1+1, y3+1, y4+1, y5+1, y6+1, y10+2, y11+2, y12+2]	[b2+1:284.19738, b3+1:413.23733];[y1+1:175.11889, y3+1:375.19621, y4+1:522.26659, y5+1:651.30901, y6+1:722.34571, y10+2:590.29067, y11+2:654.81247, y12+2:739.86478]	[b2+1:0.00051, b3+1:-0.00213];[y1+1:-0.00006, y3+1:-0.00245, y4+1:-0.00048, y5+1:-0.00066, y6+1:-0.00107, y10+2:-0.00121, y11+2:-0.00021, y12+2:-0.00110]	[b2+1:1.81, b3+1:-5.18];[y1+1:-0.35, y3+1:-6.54, y4+1:-0.92, y5+1:-1.01, y6+1:-1.48, y10+2:-1.02, y11+2:-0.16, y12+2:-0.75]	[b2+1:16121, b3+1:3875];[y1+1:58962, y3+1:5094, y4+1:13515, y5+1:5644, y6+1:17310, y10+2:61439, y11+2:173464, y12+2:92312]	10	829	3	0.003289	732	2	0.002491	0.001472	0.000295	7018	15.8503	136	1.41308e+06	7011	3	531.274	1590.8	10.317	3.205	No	Yes	Yes
QPRC-PC-180_Tpm21_Trypsin-9-calib-calib	Tpm2.1	Trypsin	LKGTEDEVEKYSESVK	LK[Common Biological:Acetylation on K]GTEDEVEKYSESVK	Acetylation on K	1	1	2	1881.92	0.01777	9.44	Tpm2.1	full	[50 to 65]	K	E	[y1+1, y2+1, y3+1, y4+1, y5+1, y6+1, y7+1, y10+1]	[y1+1:147.11251, y2+1:246.18106, y3+1:333.21286, y4+1:462.25658, y5+1:549.28709, y6+1:712.35129, y7+1:840.45159, y10+1:1197.60267]	[y1+1:-0.00030, y2+1:-0.00016, y3+1:-0.00038, y4+1:0.00074, y5+1:-0.00078, y6+1:0.00009, y7+1:0.00543, y10+1:0.00291]	[y1+1:-2.04, y2+1:-0.65, y3+1:-1.15, y4+1:1.61, y5+1:-1.42, y6+1:0.13, y7+1:6.47, y10+1:2.43]	[y1+1:7974, y2+1:4679, y3+1:14162, y4+1:6146, y5+1:11634, y6+1:8662, y7+1:4819, y10+1:5470]	8	1150	24	0.020743	993	21	0.021021	0.87817	0.09695	7504	16.62	70	965679	7498	2	941.977	1881.94	8.066	0.003	No	Yes	Yes
QPRC-PC-180_Tpm21_Trypsin-9-calib-calib	Tpm2.1	Trypsin	KATDAEADVASLNRR	K[Common Biological:Acetylation on K]ATDAEADVASLNRR	Acetylation on K	6	1	2	1657.84	0.0004	0.24	Tpm1.6|Tpm1.7|Tpm2.1	full	[77 to 91]	K	I	[b1+1, b2+1, b3+1, b4+1];[y1+1, y2+1, y5+1, y6+1, y7+2, y8+1, y9+2, y10+2, y11+2, y12+2, y13+2, y14+2]	[b1+1:171.11275, b2+1:242.14959, b3+1:343.19724, b4+1:458.22305];[y1+1:175.11883, y2+1:331.22026, y5+1:645.37814, y6+1:716.41729, y7+2:408.24541, y8+1:930.51078, y9+2:501.27821, y10+2:565.79859, y11+2:601.31758, y12+2:658.83067, y13+2:709.35515, y14+2:744.87355]	[b1+1:-0.00006, b2+1:-0.00033, b3+1:-0.00036, b4+1:-0.00149];[y1+1:-0.00012, y2+1:0.00019, y5+1:-0.00094, y6+1:0.00109, y7+2:-0.00107, y8+1:-0.00077, y9+2:0.00047, y10+2:-0.00136, y11+2:-0.00050, y12+2:-0.00125, y13+2:0.00002, y14+2:-0.00028]	[b1+1:-0.32, b2+1:-1.35, b3+1:-1.05, b4+1:-3.26];[y1+1:-0.67, y2+1:0.58, y5+1:-1.46, y6+1:1.52, y7+2:-1.31, y8+1:-0.83, y9+2:0.47, y10+2:-1.20, y11+2:-0.41, y12+2:-0.95, y13+2:0.01, y14+2:-0.19]	[b1+1:3252, b2+1:38321, b3+1:10035, b4+1:4386];[y1+1:26890, y2+1:3261, y5+1:5583, y6+1:6194, y7+2:116144, y8+1:3907, y9+2:32952, y10+2:19554, y11+2:132595, y12+2:52242, y13+2:185520, y14+2:107572]	16	364	0	0	332	0	0	7.07507e-05	2.9e-05	7799	17.0535	200	2.46186e+06	7796	3	553.62	1657.84	16.304	11.304	No	Yes	Yes
QPRC-PC-180_Tpm21_Trypsin-9-calib	Tpm2.1	Trypsin	TIDDLEETLASAKEENVEIHQTLDQTLLELNNL	TIDDLEETLASAK[Common Biological:Acetylation on K]EENVEIHQTLDQTLLELNNL	Acetylation on K	1	1	1	3792.88	0.00451	1.19	Tpm2.1	full	[252 to 284]	K	-	[b2+1, b3+1, b4+1, b5+1, b7+1];[y2+1, y3+1, y4+1]	[b2+1:215.13935, b3+1:330.16588, b4+1:445.19247, b5+1:558.27781, b7+1:816.35808];[y2+1:246.14464, y3+1:360.18768, y4+1:473.27317]	[b2+1:0.00033, b3+1:-0.00008, b4+1:-0.00043, b5+1:0.00084, b7+1:-0.00408];[y2+1:-0.00020, y3+1:-0.00008, y4+1:0.00135]	[b2+1:1.53, b3+1:-0.25, b4+1:-0.97, b5+1:1.51, b7+1:-5.00];[y2+1:-0.80, y3+1:-0.23, y4+1:2.85]	[b2+1:76438, b3+1:17737, b4+1:39332, b5+1:9364, b7+1:5411];[y2+1:21486, y3+1:16039, y4+1:9256]	8	1981	34	0.017077	1631	26	0.015863	0.974186	0.255741	14608	28.8442	200	2445303	14607	4	949.228	3792.88	8.08	3.08	No	Yes	Yes
QPRC-PC-180_Tpm21_Trypsin-9-calib	Tpm2.1	Trypsin	LEQAEKKATDAEADVASLNR	LEQAEK[Common Biological:Acetylation on K]K[Common Biological:Acetylation on K]ATDAEADVASLNR	Acetylation on K Acetylation on K	0	2	2	2242.11	-0.009	-4.01	Tpm2.1	full	[71 to 90]	K	R	[b2+1, b3+1, b4+1, b5+1];[y1+1, y5+1]	[b2+1:243.13364, b3+1:371.19055, b4+1:442.22875, b5+1:571.26801];[y1+1:175.11924, y5+1:560.31727]	[b2+1:-0.00030, b3+1:-0.00196, b4+1:-0.00088, b5+1:-0.00421];[y1+1:0.00029, y5+1:0.00219]	[b2+1:-1.23, b3+1:-5.29, b4+1:-1.99, b5+1:-7.39];[y1+1:1.67, y5+1:3.91]	[b2+1:5734, b3+1:4913, b4+1:8480, b5+1:6052];[y1+1:21599, y5+1:3698]	6	3030	364	0.119895	2324	241	0.103611	0.996787	0.391786	12991	26.0531	200	1380611	12988	3	748.374	2242.1	6.037	1.037	No	Yes	Yes
QPRC-PC-180_Tpm21_Trypsin-9-calib	Tpm2.1	Trypsin	CKQLEEEQQALQK	CK[Common Biological:Acetylation on K]QLEEEQQALQK	Acetylation on K Ammonia loss on C Carbamidomethyl on C	0	2	1	1655.78	1.00771	608.6	Tpm2.1	full	[36 to 48]	R	K	[y1+1, y2+1, y3+1, y4+1, y6+1]	[y1+1:147.11274, y2+1:275.17037, y3+1:388.25537, y4+1:459.29195, y6+1:715.40908]	[y1+1:-0.00007, y2+1:-0.00101, y3+1:-0.00008, y4+1:-0.00061, y6+1:-0.00064]	[y1+1:-0.46, y2+1:-3.70, y3+1:-0.21, y4+1:-1.32, y6+1:-0.89]	[y1+1:18929, y2+1:5612, y3+1:5819, y4+1:8879, y6+1:2936]	5	1719	337	0.196044	327	108	0.330275	0.26999	0.016673	9043	19.0287	144	927521	9039	3	553.271	1656.79	5.045	0.045	No	Yes	Yes
QPRC-PC-180_Tpm21_Trypsin-9-calib-calib	Tpm2.1	Trypsin	CKQLEEEQQALQK	CK[Common Biological:Acetylation on K]QLEEEQQALQK	Acetylation on K Carbamidomethyl on C	6	1	1	1672.81	0.00107	0.64	Tpm2.1	full	[36 to 48]	R	K	[b2+1, b3+1, b4+1, b5+1];[y1+1, y2+1, y3+1, y4+1, y5+1, y6+1, y7+1, y8+1, y9+1, y10+1, y11+1]	[b2+1:331.14326, b3+1:459.20241, b4+1:572.28729, b5+1:701.33015];[y1+1:147.11267, y2+1:275.17121, y3+1:388.25490, y4+1:459.29204, y5+1:587.35131, y6+1:715.41199, y7+1:844.45655, y8+1:973.49375, y9+1:1102.53737, y10+1:1215.62338, y11+1:1343.68044]	[b2+1:-0.00019, b3+1:0.00038, b4+1:0.00120, b5+1:0.00146];[y1+1:-0.00013, y2+1:-0.00017, y3+1:-0.00055, y4+1:-0.00052, y5+1:0.00018, y6+1:0.00227, y7+1:0.00424, y8+1:-0.00115, y9+1:-0.00012, y10+1:0.00183, y11+1:0.00030]	[b2+1:-0.58, b3+1:0.83, b4+1:2.10, b5+1:2.08];[y1+1:-0.92, y2+1:-0.63, y3+1:-1.41, y4+1:-1.13, y5+1:0.30, y6+1:3.18, y7+1:5.03, y8+1:-1.19, y9+1:-0.11, y10+1:1.50, y11+1:0.22]	[b2+1:64741, b3+1:55973, b4+1:11953, b5+1:8192];[y1+1:13978, y2+1:16026, y3+1:19359, y4+1:27905, y5+1:7662, y6+1:8798, y7+1:16205, y8+1:32440, y9+1:45713, y10+1:47339, y11+1:23308]	15	431	0	0	390	0	0	6.67572e-05	2.7e-05	7871	17.1906	152	1.48454e+06	7867	2	837.412	1672.81	15.269	10.247	No	Yes	Yes
QPRC-PC-180_Tpm21_Trypsin-9-calib-calib	Tpm2.1	Trypsin	CKQLEEEQQALQKK	CK[Common Biological:Acetylation on K]QLEEEQQALQKK	Acetylation on K Carbamidomethyl on C	6	1	2	1800.9	-0.00053	-0.3	Tpm2.1	full	[36 to 49]	R	L	[b2+1, b3+1, b4+1, b5+1, b7+1, b8+1, b10+1, b11+1, b12+1];[y1+1, y2+1, y3+1, y4+1, y5+1, y6+1, y7+1, y8+1, y9+1, y10+1, y11+1, y12+1]	[b2+1:331.14212, b3+1:459.20199, b4+1:572.28702, b5+1:701.32865, b7+1:959.41300, b8+1:1087.47251, b10+1:1286.56751, b11+1:1399.64985, b12+1:1527.70631];[y1+1:147.11278, y2+1:275.20760, y3+1:403.26711, y4+1:516.34991, y5+1:587.38797, y6+1:715.44345, y7+1:843.50674, y8+1:972.54581, y9+1:1101.58969, y10+1:1230.63443, y11+1:1343.71791, y12+1:1471.77023]	[b2+1:-0.00134, b3+1:-0.00004, b4+1:0.00093, b5+1:-0.00004, b7+1:-0.00087, b8+1:0.00006, b10+1:-0.00063, b11+1:-0.00235, b12+1:-0.00447];[y1+1:-0.00002, y2+1:-0.00016, y3+1:0.00077, y4+1:-0.00049, y5+1:0.00044, y6+1:-0.00265, y7+1:0.00207, y8+1:-0.00147, y9+1:-0.00017, y10+1:0.00197, y11+1:0.00139, y12+1:-0.00487]	[b2+1:-4.05, b3+1:-0.08, b4+1:1.62, b5+1:-0.06, b7+1:-0.91, b8+1:0.05, b10+1:-0.49, b11+1:-1.68, b12+1:-2.93];[y1+1:-0.13, y2+1:-0.60, y3+1:1.91, y4+1:-0.96, y5+1:0.76, y6+1:-3.71, y7+1:2.45, y8+1:-1.51, y9+1:-0.16, y10+1:1.60, y11+1:1.04, y12+1:-3.31]	[b2+1:10381, b3+1:28088, b4+1:22543, b5+1:10587, b7+1:5092, b8+1:6820, b10+1:10625, b11+1:8308, b12+1:8043];[y1+1:7011, y2+1:29670, y3+1:19398, y4+1:21081, y5+1:23407, y6+1:9084, y7+1:14848, y8+1:23190, y9+1:42346, y10+1:57682, y11+1:54635, y12+1:23849]	21	136	0	0	125	0	0	2.27094e-05	1e-05	8314	17.9212	94	1.22889e+06	8309	2	901.459	1800.9	21.355	16.355	No	Yes	Yes
QPRC-PC-180_Tpm21_Trypsin-9-calib-calib	Tpm2.1	Trypsin	CKQLEEEQQALQKK	CK[Common Biological:Acetylation on K]QLEEEQQALQKK	Acetylation on K Carbamidomethyl on C Carbamyl on X	2	2	2	1843.91	0.99607	540.19	Tpm2.1	full	[36 to 49]	R	L	[b3+1, b6+1];[y1+1, y2+1, y4+1, y5+1, y6+1, y7+1, y8+1]	[b3+1:502.20671, b6+1:873.37646];[y1+1:147.11275, y2+1:275.20766, y4+1:516.35181, y5+1:587.38777, y6+1:715.44651, y7+1:843.50856, y8+1:972.54857]	[b3+1:-0.00114, b6+1:-0.00064];[y1+1:-0.00005, y2+1:-0.00011, y4+1:0.00140, y5+1:0.00024, y6+1:0.00041, y7+1:0.00388, y8+1:0.00129]	[b3+1:-2.27, b6+1:-0.73];[y1+1:-0.37, y2+1:-0.39, y4+1:2.71, y5+1:0.42, y6+1:0.58, y7+1:4.60, y8+1:1.33]	[b3+1:4822, b6+1:6372];[y1+1:10611, y2+1:8423, y4+1:10959, y5+1:18942, y6+1:12213, y7+1:8666, y8+1:4829]	9	1047	18	0.017192	137	2	0.014599	0.000181854	6e-05	8032	17.4665	200	2.49608e+06	8029	3	615.976	1844.91	9.034	2.004	No	Yes	Yes
QPRC-PC-180_Tpm21_Trypsin-9-calib-calib	Tpm2.1	Trypsin	CKQLEEEQQALQK	CK[Common Biological:Acetylation on K]QLEEEQQALQK	Acetylation on K Carbamidomethyl on C Carbamyl on X	2	2	1	1715.82	0.00919	5.35	Tpm2.1	full	[36 to 48]	R	K	[b3+1, b4+1];[y1+1, y2+1, y3+1, y4+1, y5+1, y6+1, y7+1, y8+1, y9+1, y10+1, y11+1]	[b3+1:502.20754, b4+1:615.29383];[y1+1:147.11301, y2+1:275.17117, y3+1:388.25431, y4+1:459.29134, y5+1:587.35366, y6+1:715.41180, y7+1:844.45432, y8+1:973.49360, y9+1:1102.53834, y10+1:1215.62441, y11+1:1343.67791]	[b3+1:-0.00030, b4+1:0.00192];[y1+1:0.00021, y2+1:-0.00021, y3+1:-0.00113, y4+1:-0.00122, y5+1:0.00253, y6+1:0.00209, y7+1:0.00201, y8+1:-0.00130, y9+1:0.00085, y10+1:0.00286, y11+1:-0.00222]	[b3+1:-0.60, b4+1:3.13];[y1+1:1.43, y2+1:-0.78, y3+1:-2.93, y4+1:-2.66, y5+1:4.31, y6+1:2.92, y7+1:2.38, y8+1:-1.34, y9+1:0.77, y10+1:2.35, y11+1:-1.65]	[b3+1:4435, b4+1:3572];[y1+1:6591, y2+1:11052, y3+1:14890, y4+1:13580, y5+1:4894, y6+1:5720, y7+1:6070, y8+1:7704, y9+1:16689, y10+1:19177, y11+1:8952]	13	790	2	0.002381	714	1	0.001326	8.59e-05	3.7e-05	8762	18.6107	83	655602	8751	2	858.919	1715.82	13.188	8.188	No	Yes	Yes
QPRC-PC-180_Tpm21_Trypsin-9-calib-calib	Tpm2.1	Trypsin	CKQLEEEQQALQK	CK[Common Biological:Acetylation on K]QLEEEQQALQK	Acetylation on K Carbamidomethyl on C Deamidation on Q	0	2	1	1673.79	1.01543	606.67	Tpm2.1	full	[36 to 48]	R	K	[b2+1];[y1+1, y2+1, y3+1, y4+1, y7+1, y8+1, y9+1]	[b2+1:331.14194];[y1+1:147.11285, y2+1:275.17157, y3+1:388.25641, y4+1:459.29293, y7+1:844.45564, y8+1:973.49597, y9+1:1102.54113]	[b2+1:-0.00152];[y1+1:0.00004, y2+1:0.00019, y3+1:0.00096, y4+1:0.00037, y7+1:0.00334, y8+1:0.00107, y9+1:0.00364]	[b2+1:-4.60];[y1+1:0.30, y2+1:0.68, y3+1:2.48, y4+1:0.80, y7+1:3.96, y8+1:1.10, y9+1:3.30]	[b2+1:3529];[y1+1:7792, y2+1:9546, y3+1:7240, y4+1:9472, y7+1:4156, y8+1:6145, y9+1:8889]	8	1187	35	0.029486	173	7	0.039548	0.0902874	0.006688	9162	19.2161	167	2.63534e+06	9161	2	838.412	1674.81	8.022	1.001	No	Yes	Yes
QPRC-PC-180_Tpm21_Trypsin-9-calib	Tpm2.1	Trypsin	CKQLEEEQQALQKK	CK[Common Biological:Methylation on K]QLEEEQQALQK[Common Biological:Acetylation on K]K	Acetylation on K Carbamidomethyl on C Methylation on K	2	2	2	1814.92	0.00348	1.92	Tpm2.1	full	[36 to 49]	R	L	[b2+1, b3+1, b4+1, b5+1, b6+2, b7+1, b8+1];[y1+1, y2+1, y3+1, y4+1, y5+1, y6+1, y7+1]	[b2+1:303.14820, b3+1:431.20649, b4+1:544.29012, b5+1:673.33203, b6+2:401.69193, b7+1:931.42115, b8+1:1059.48066];[y1+1:147.11271, y2+1:317.21789, y3+1:445.27624, y4+1:558.36078, y5+1:629.39808, y6+1:757.45694, y7+1:885.51595]	[b2+1:-0.00034, b3+1:-0.00063, b4+1:-0.00106, b5+1:-0.00174, b6+2:0.00023, b7+1:0.00219, b8+1:0.00312];[y1+1:-0.00009, y2+1:-0.00044, y3+1:-0.00067, y4+1:-0.00019, y5+1:-0.00000, y6+1:0.00027, y7+1:0.00070]	[b2+1:-1.11, b3+1:-1.46, b4+1:-1.95, b5+1:-2.59, b6+2:0.28, b7+1:2.36, b8+1:2.95];[y1+1:-0.64, y2+1:-1.39, y3+1:-1.51, y4+1:-0.34, y5+1:-0.00, y6+1:0.36, y7+1:0.79]	[b2+1:21949, b3+1:22892, b4+1:15724, b5+1:19758, b6+2:4708, b7+1:14819, b8+1:4193];[y1+1:20684, y2+1:73406, y3+1:29374, y4+1:51225, y5+1:63500, y6+1:24366, y7+1:7863]	14	499	0	0	452	0	0	8.04663e-06	4e-06	7187	16.138	200	1.74157e+06	7183	3	605.982	1814.92	14.215	1.012	No	Yes	Yes
QPRC-PC-180_Tpm21_Trypsin-9-calib-calib	Tpm2.1	Trypsin	CKQLEEEQQALQK	CK[Common Biological:Acetylation on K]QLEEEQQALQK[Common Biological:Methylation on K]	Acetylation on K Carbamidomethyl on C Methylation on K	0	2	1	1686.82	0.00232	1.37	Tpm2.1	full	[36 to 48]	R	K	[b3+1, b4+1];[y8+1, y9+1, y10+1, y11+1]	[b3+1:459.20171, b4+1:572.28558];[y8+1:987.51008, y9+1:1116.55359, y10+1:1229.63873, y11+1:1357.69420]	[b3+1:-0.00032, b4+1:-0.00052];[y8+1:-0.00047, y9+1:0.00045, y10+1:0.00152, y11+1:-0.00158]	[b3+1:-0.69, b4+1:-0.91];[y8+1:-0.48, y9+1:0.40, y10+1:1.24, y11+1:-1.16]	[b3+1:10277, b4+1:7772];[y8+1:5113, y9+1:20392, y10+1:11602, y11+1:6869]	6	1396	103	0.073677	1175	77	0.065476	0.206427	0.013592	9211	19.2958	70	492939	9203	2	844.421	1686.83	6.126	1.126	No	Yes	Yes
QPRC-PC-180_Tpm21_Trypsin-9-calib-calib	Tpm2.1	Trypsin	CKQLEEEQQALQKK	CK[Common Biological:Acetylation on K]QLEEEQQALQKK	Acetylation on K Carbamyl on C	8	2	2	1786.89	0.99856	558.83	Tpm2.1	full	[36 to 49]	R	L	[b2+1, b3+1, b4+1, b5+1, b6+1, b7+1, b8+1, b10+1, b11+1, b12+1];[y1+1, y2+1, y3+1, y4+1, y5+1, y6+1, y7+1, y8+1, y9+1, y10+1, y11+1, y12+2]	[b2+1:317.12789, b3+1:445.18627, b4+1:558.27100, b5+1:687.31274, b6+1:816.35162, b7+1:945.39511, b8+1:1073.45543, b10+1:1272.55073, b11+1:1385.63173, b12+1:1513.69018];[y1+1:147.11270, y2+1:275.20821, y3+1:403.26704, y4+1:516.35037, y5+1:587.38665, y6+1:715.44528, y7+1:843.50767, y8+1:972.54840, y9+1:1101.58773, y10+1:1230.63224, y11+1:1343.71608, y12+2:736.39368]	[b2+1:0.00008, b3+1:-0.00011, b4+1:0.00056, b5+1:-0.00030, b6+1:-0.00401, b7+1:-0.00311, b8+1:-0.00137, b10+1:-0.00176, b11+1:-0.00482, b12+1:-0.00495];[y1+1:-0.00010, y2+1:0.00045, y3+1:0.00069, y4+1:-0.00004, y5+1:-0.00087, y6+1:-0.00082, y7+1:0.00299, y8+1:0.00113, y9+1:-0.00213, y10+1:-0.00022, y11+1:-0.00044, y12+2:0.00499]	[b2+1:0.27, b3+1:-0.24, b4+1:1.00, b5+1:-0.44, b6+1:-4.91, b7+1:-3.30, b8+1:-1.28, b10+1:-1.39, b11+1:-3.48, b12+1:-3.27];[y1+1:-0.68, y2+1:1.62, y3+1:1.72, y4+1:-0.07, y5+1:-1.49, y6+1:-1.14, y7+1:3.55, y8+1:1.16, y9+1:-1.94, y10+1:-0.18, y11+1:-0.33, y12+2:3.40]	[b2+1:19917, b3+1:37718, b4+1:28374, b5+1:13420, b6+1:6538, b7+1:6635, b8+1:5687, b10+1:8495, b11+1:8578, b12+1:6607];[y1+1:13656, y2+1:35227, y3+1:21098, y4+1:20433, y5+1:20249, y6+1:11392, y7+1:16167, y8+1:21783, y9+1:44027, y10+1:58700, y11+1:53015, y12+2:3516]	22	124	0	0	11	0	0	4.64916e-05	2.1e-05	8159	17.6663	200	2.50274e+06	8157	2	894.951	1787.89	22.184	10.057	No	Yes	Yes
QPRC-PC-180_Tpm21_Trypsin-9-calib-calib	Tpm2.1	Trypsin	CKQLEEEQQALQK	CK[Common Biological:Acetylation on K]QLEEEQQALQK	Acetylation on K Carbamyl on C	4	2	1	1658.79	0.00537	3.24	Tpm2.1	full	[36 to 48]	R	K	[b2+1, b3+1, b4+1, b5+1, b6+1, b7+1, b8+1, b9+2, b10+1, b11+1];[y1+1, y2+1, y3+1, y4+1, y5+1, y6+1, y7+1, y8+1, y9+1, y10+1, y11+1]	[b2+1:317.12742, b3+1:445.18620, b4+1:558.27053, b5+1:687.31155, b6+1:816.35311, b7+1:945.40006, b8+1:1073.45786, b9+2:601.25885, b10+1:1272.55325, b11+1:1385.63762];[y1+1:147.11269, y2+1:275.17079, y3+1:388.25501, y4+1:459.29155, y5+1:587.35162, y6+1:715.40882, y7+1:844.45196, y8+1:973.49472, y9+1:1102.53766, y10+1:1215.62255, y11+1:1343.67957]	[b2+1:-0.00038, b3+1:-0.00018, b4+1:0.00009, b5+1:-0.00149, b6+1:-0.00252, b7+1:0.00183, b8+1:0.00106, b9+2:-0.00496, b10+1:0.00076, b11+1:0.00106];[y1+1:-0.00012, y2+1:-0.00059, y3+1:-0.00044, y4+1:-0.00101, y5+1:0.00049, y6+1:-0.00090, y7+1:-0.00035, y8+1:-0.00019, y9+1:0.00017, y10+1:0.00099, y11+1:-0.00057]	[b2+1:-1.21, b3+1:-0.41, b4+1:0.16, b5+1:-2.16, b6+1:-3.10, b7+1:1.94, b8+1:0.99, b9+2:-4.13, b10+1:0.60, b11+1:0.77];[y1+1:-0.81, y2+1:-2.14, y3+1:-1.13, y4+1:-2.21, y5+1:0.83, y6+1:-1.26, y7+1:-0.42, y8+1:-0.19, y9+1:0.16, y10+1:0.81, y11+1:-0.42]	[b2+1:73618, b3+1:122912, b4+1:92002, b5+1:49662, b6+1:28757, b7+1:27870, b8+1:22935, b9+2:20874, b10+1:50799, b11+1:35241];[y1+1:55328, y2+1:85826, y3+1:98632, y4+1:113710, y5+1:55454, y6+1:57908, y7+1:89287, y8+1:172145, y9+1:253809, y10+1:251334, y11+1:81620]	21	138	0	0	127	0	0	7.44462e-05	3e-05	8870	18.7721	200	5.3665e+06	8867	2	830.407	1658.8	21.343	14.317	No	Yes	Yes
QPRC-PC-180_Tpm21_Trypsin-9-calib	Tpm2.1	Trypsin	GTEDEVEKYSESVKEAQEK	GTEDEVEK[Common Biological:Acetylation on K]YSESVKEAQEK	Acetylation on K Carbamyl on K	0	2	2	2269.02	0.00269	1.18	Tpm2.1	full	[52 to 70]	K	L	[y1+1, y2+1, y3+1, y4+1, y5+1]	[y1+1:147.11255, y2+1:276.15543, y3+1:404.21411, y4+1:475.25051, y5+1:604.29399]	[y1+1:-0.00026, y2+1:0.00004, y3+1:0.00014, y4+1:-0.00057, y5+1:0.00031]	[y1+1:-1.75, y2+1:0.13, y3+1:0.34, y4+1:-1.21, y5+1:0.52]	[y1+1:16908, y2+1:13223, y3+1:8421, y4+1:28903, y5+1:27410]	5	1734	355	0.204611	1403	238	0.169516	0.663255	0.046389	9523	19.8971	200	2.36105e+06	9519	3	757.349	2269.03	5.04	0.04	No	Yes	Yes
QPRC-PC-180_Tpm21_Trypsin-9-calib	Tpm2.1	Trypsin	SLMASEEEYSTKEDKYEEEIK	SLMASEEEYSTK[Common Biological:Acetylation on K]EDKYEEEIK	Acetylation on K Carbamyl on M	4	2	2	2622.15	0.0021	0.8	Tpm2.1	full	[206 to 226]	K	L	[b2+1];[y1+1, y2+1, y3+1, y4+1, y5+1, y6+1, y7+1, y8+1, y9+1]	[b2+1:201.12316];[y1+1:147.11283, y2+1:260.19706, y3+1:389.24000, y4+1:518.28309, y5+1:647.32569, y6+1:810.38758, y7+1:938.48063, y8+1:1053.51097, y9+1:1182.55740]	[b2+1:-0.00021];[y1+1:0.00003, y2+1:0.00019, y3+1:0.00054, y4+1:0.00103, y5+1:0.00104, y6+1:-0.00040, y7+1:-0.00231, y8+1:0.00109, y9+1:0.00492]	[b2+1:-1.06];[y1+1:0.19, y2+1:0.74, y3+1:1.40, y4+1:2.00, y5+1:1.62, y6+1:-0.49, y7+1:-2.46, y8+1:1.04, y9+1:4.17]	[b2+1:10003];[y1+1:67296, y2+1:52497, y3+1:7412, y4+1:22250, y5+1:33869, y6+1:23809, y7+1:6811, y8+1:12599, y9+1:9994]	10	1402	7	0.004775	1203	5	0.004026	0.06423	0.007064	7456	16.5454	200	2453734	7455	4	656.546	2622.16	10.1	0	No	Yes	Yes
QPRC-PC-180_Tpm21_Trypsin-9-calib	Tpm2.1	Trypsin	LEEAEKAADESERGMK	LEEAEK[Common Biological:Acetylation on K]AADESERGMK	Acetylation on K Carbamyl on R	0	2	2	1876.85	0.00089	0.47	Tpm1.6|Tpm1.7|Tpm2.1|Tpm3.1|Tpm3.2|Tpm4.2	full	[113 to 128]|[77 to 92]	K	V	[b2+1, b3+1, b4+1, b5+1];[y1+1]	[b2+1:243.13246, b3+1:372.17441, b4+1:443.21085, b5+1:572.25465];[y1+1:147.11236]	[b2+1:-0.00148, b3+1:-0.00212, b4+1:-0.00279, b5+1:-0.00158];[y1+1:-0.00045]	[b2+1:-6.10, b3+1:-5.70, b4+1:-6.30, b5+1:-2.77];[y1+1:-3.06]	[b2+1:157622, b3+1:27503, b4+1:16220, b5+1:5317];[y1+1:8628]	5	3612	792	0.219269	2698	499	0.184952	0.999461	0.480298	4560	11.7856	176	4280125	4558	3	626.623	1876.85	5.05	0.05	No	Yes	Yes
QPRC-PC-180_Tpm21_Trypsin-9-calib	Tpm2.1	Trypsin	HIAEDSDRKYEEVAR	HIAEDSDRK[Common Biological:Acetylation on K]YEEVAR	Acetylation on K Carbamyl on R	4	2	2	1901.89	0.00453	2.38	Tpm2.1	full	[153 to 167]	K	K	[b2+1, b4+1, b5+1];[y1+1, y2+1, y3+1, y4+1, y5+1, y6+1, y11+2]	[b2+1:251.14925, b4+1:451.23144, b5+1:566.26045];[y1+1:175.11894, y2+1:246.15604, y3+1:345.22433, y4+1:474.26762, y5+1:603.30834, y6+1:766.37190, y11+2:726.84106]	[b2+1:-0.00100, b4+1:0.00148, b5+1:0.00355];[y1+1:-0.00001, y2+1:-0.00003, y3+1:-0.00015, y4+1:0.00055, y5+1:-0.00133, y6+1:-0.00110, y11+2:0.00349]	[b2+1:-4.01, b4+1:3.29, b5+1:6.28];[y1+1:-0.07, y2+1:-0.12, y3+1:-0.43, y4+1:1.16, y5+1:-2.20, y6+1:-1.43, y11+2:2.40]	[b2+1:30532, b4+1:12158, b5+1:8653];[y1+1:40729, y2+1:32661, y3+1:37578, y4+1:44335, y5+1:19589, y6+1:9428, y11+2:10329]	10	1283	7	0.004775	1118	5	0.004026	0.00606	0.001096	5347	13.1081	83	1122379	5335	4	476.48	1901.89	10.219	1.008	No	Yes	Yes
QPRC-PC-180_Tpm21_Gluc-3-calib	Tpm2.1	Glu-C	VARKLVILE	VARK[Common Biological:Acetylation on K]LVILE	Acetylation on K Carbamyl on R	0	2	0	1124.69	-0.00027	-0.24	Tpm2.1|Tpm4.2	full	[165 to 173]|[129 to 137]	E	G	[b5+1, b6+1, b7+1];[y1+1, y2+1]	[b5+1:653.40880, b6+1:752.47713, b7+1:865.56279];[y1+1:148.06054, y2+1:261.14449]	[b5+1:-0.00052, b6+1:-0.00061, b7+1:0.00099];[y1+1:0.00011, y2+1:-0.00000]	[b5+1:-0.80, b6+1:-0.81, b7+1:1.14];[y1+1:0.72, y2+1:-0.02]	[b5+1:3579, b6+1:10968, b7+1:6543];[y1+1:2520, y2+1:4523]	5	1738	284	0.162471	1318	212	0.159759	0.109625	0.011131	9974	23.4628	30	130264	9970	2	563.353	1124.69	5.216	0.216	No	Yes	Yes
QPRC-PC-180_Tpm21_Trypsin-9-calib	Tpm2.1	Trypsin	SLMASEEEYSTKEDKYEEEIK	SLMASEEEYSTK[Common Biological:Acetylation on K]EDKYEEEIK	Acetylation on K Carbamyl on X	2	2	2	2622.15	0.00687	2.62	Tpm2.1	full	[206 to 226]	K	L	[b2+1];[y1+1, y2+1, y3+1, y4+1, y5+1, y6+1, y7+2, y8+1, y9+1]	[b2+1:244.12906];[y1+1:147.11278, y2+1:260.19701, y3+1:389.24034, y4+1:518.28239, y5+1:647.32514, y6+1:810.38905, y7+2:469.74567, y8+1:1053.51252, y9+1:1182.55405]	[b2+1:-0.00012];[y1+1:-0.00003, y2+1:0.00014, y3+1:0.00088, y4+1:0.00034, y5+1:0.00049, y6+1:0.00107, y7+2:0.00112, y8+1:0.00264, y9+1:0.00158]	[b2+1:-0.50];[y1+1:-0.20, y2+1:0.55, y3+1:2.27, y4+1:0.65, y5+1:0.76, y6+1:1.32, y7+2:1.20, y8+1:2.51, y9+1:1.33]	[b2+1:7584];[y1+1:50039, y2+1:63190, y3+1:6212, y4+1:25062, y5+1:40252, y6+1:36042, y7+2:4505, y8+1:15378, y9+1:15227]	10	884	3	0.003289	780	2	0.002491	0.130713	0.008689	7319	16.3323	200	2.00437e+06	7315	4	656.547	2622.16	10.131	0.001	No	Yes	Yes
QPRC-PC-180_Tpm21_Trypsin-9-calib	Tpm2.1	Trypsin	LATALQKLEEAEKAADESER	LATALQK[Common Biological:Acetylation on K]LEEAEKAADESER	Acetylation on K Carbamyl on X	14	2	2	2286.13	0.00161	0.7	Tpm1.6|Tpm1.7|Tpm2.1|Tpm3.1|Tpm3.2|Tpm4.2	full	[106 to 125]|[70 to 89]	R	G	[b8+1, b9+1, b10+1, b12+1, b14+2];[y1+1, y2+1, y3+1, y4+1, y5+1, y6+1, y7+1, y8+1, y9+2, y10+1, y11+1, y12+1, y13+1]	[b8+1:924.55149, b9+1:1053.59125, b10+1:1182.63115, b12+1:1382.71695, b14+2:791.42638];[y1+1:175.11888, y2+1:304.16071, y3+1:391.19252, y4+1:520.23604, y5+1:635.26233, y6+1:706.29994, y7+1:777.33702, y8+1:905.43098, y9+2:517.74134, y10+1:1105.51208, y11+1:1234.55469, y12+1:1363.59502, y13+1:1476.67997]	[b8+1:0.00019, b9+1:-0.00263, b10+1:-0.00533, b12+1:0.00077, b14+2:-0.00278];[y1+1:-0.00007, y2+1:-0.00084, y3+1:-0.00106, y4+1:-0.00013, y5+1:-0.00078, y6+1:-0.00028, y7+1:-0.00032, y8+1:-0.00132, y9+2:0.00052, y10+1:0.00007, y11+1:0.00009, y12+1:-0.00217, y13+1:-0.00128]	[b8+1:0.21, b9+1:-2.50, b10+1:-4.51, b12+1:0.56, b14+2:-1.76];[y1+1:-0.42, y2+1:-2.75, y3+1:-2.71, y4+1:-0.25, y5+1:-1.23, y6+1:-0.40, y7+1:-0.41, y8+1:-1.46, y9+2:0.50, y10+1:0.07, y11+1:0.07, y12+1:-1.60, y13+1:-0.87]	[b8+1:16572, b9+1:28021, b10+1:17977, b12+1:11759, b14+2:13484];[y1+1:82629, y2+1:13029, y3+1:67574, y4+1:190577, y5+1:102591, y6+1:217024, y7+1:373082, y8+1:146903, y9+2:12011, y10+1:106398, y11+1:88540, y12+1:134591, y13+1:117787]	18	289	0	0	264	0	0	5.34654e-05	2.3e-05	14320	28.4124	200	1.01087e+07	14316	3	763.052	2286.14	18.172	7.062	No	Yes	Yes
QPRC-PC-180_Tpm21_Trypsin-9-calib-calib	Tpm2.1	Trypsin	SLMASEEEYSTKEDKYEEEIK	SLMASEEEYSTK[Common Biological:Dimethylation on K]EDK[Common Biological:Acetylation on K]YEEEIK	Acetylation on K Dimethylation on K	0	2	2	2607.18	1.01042	387.55	Tpm2.1	full	[206 to 226]	K	L	[b2+1, b4+1];[y1+1, y3+1, y7+1]	[b2+1:201.12332, b4+1:403.19820];[y1+1:147.11276, y3+1:389.23873, y7+1:980.48991]	[b2+1:-0.00005, b4+1:-0.00277];[y1+1:-0.00004, y3+1:-0.00073, y7+1:-0.00359]	[b2+1:-0.27, b4+1:-6.88];[y1+1:-0.28, y3+1:-1.88, y7+1:-3.66]	[b2+1:13889, b4+1:18132];[y1+1:62600, y3+1:31759, y7+1:67995]	5	4065	1201	0.295449	1113	465	0.416816	0.999573	0.487865	11232	23.0473	200	8629309	11231	3	870.404	2608.19	5.023	0.023	No	Yes	Yes
QPRC-PC-180_Tpm21_Trypsin-9-calib	Tpm2.1	Trypsin	GMKVIENR	GMK[Common Biological:Acetylation on K]VIENR	Acetylation on K Oxidation on M	0	2	1	1003.51	0.00015	0.15	Tpm2.1|Tpm3.1|Tpm3.2|Tpm4.2	full	[126 to 133]|[90 to 97]	R	A	[y1+1, y2+1, y3+1, y4+1, y5+1]	[y1+1:175.11876, y2+1:289.16133, y3+1:418.20371, y4+1:531.28824, y5+1:630.35709]	[y1+1:-0.00019, y2+1:-0.00055, y3+1:-0.00076, y4+1:-0.00029, y5+1:0.00014]	[y1+1:-1.11, y2+1:-1.90, y3+1:-1.83, y4+1:-0.55, y5+1:0.22]	[y1+1:14088, y2+1:38765, y3+1:16940, y4+1:78390, y5+1:94754]	5	1572	234	0.148195	1288	160	0.123552	0.00325447	0.00048	3487	9.96369	67	932129	3486	2	502.763	1003.51	5.261	0.261	No	Yes	Yes
QPRC-PC-180_Tpm21_Trypsin-9-calib	Tpm2.1	Trypsin	SLMASEEEYSTKEDKYEEEIK	SLMASEEEYSTK[Common Biological:Acetylation on K]EDKYEEEIK	Acetylation on K Oxidation on M	0	2	2	2595.14	1.01251	390.16	Tpm2.1	full	[206 to 226]	K	L	[b2+1];[y1+1, y2+1, y3+1, y4+1, y5+1, y6+1, y7+1, y8+1, y9+1]	[b2+1:201.12343];[y1+1:147.11271, y2+1:260.19711, y3+1:389.23903, y4+1:518.28187, y5+1:647.32433, y6+1:810.38770, y7+1:938.48619, y8+1:1053.51061, y9+1:1182.55170]	[b2+1:0.00006];[y1+1:-0.00009, y2+1:0.00024, y3+1:-0.00043, y4+1:-0.00019, y5+1:-0.00031, y6+1:-0.00028, y7+1:0.00325, y8+1:0.00073, y9+1:-0.00078]	[b2+1:0.31];[y1+1:-0.65, y2+1:0.92, y3+1:-1.12, y4+1:-0.36, y5+1:-0.49, y6+1:-0.34, y7+1:3.46, y8+1:0.69, y9+1:-0.66]	[b2+1:65849];[y1+1:138885, y2+1:192697, y3+1:29694, y4+1:52001, y5+1:36410, y6+1:70278, y7+1:60538, y8+1:86287, y9+1:105600]	10	1399	7	0.004775	196	2	0.006993	0.129391	0.013011	7094	15.9722	200	8061234	7093	3	866.392	2596.16	10.104	1.008	No	Yes	Yes
QPRC-PC-180_Tpm21_Trypsin-9-calib-calib	Tpm2.1	Trypsin	EAQEKLEQAEKK	EAQEK[Common Biological:Acetylation on K]LEQAEKK	Acetylation on K Water Loss on E	0	2	2	1453.74	0.01125	7.74	Tpm2.1	full	[66 to 77]	K	A	[b3+1, b5+1, b9+1];[y1+1, y2+1]	[b3+1:311.13461, b5+1:610.28370, b9+1:1051.50526];[y1+1:147.11272, y2+1:275.20783]	[b3+1:-0.00038, b5+1:0.00058, b9+1:-0.00021];[y1+1:-0.00008, y2+1:0.00007]	[b3+1:-1.24, b5+1:0.95, b9+1:-0.20];[y1+1:-0.56, y2+1:0.24]	[b3+1:91535, b5+1:93766, b9+1:28548];[y1+1:252979, y2+1:525318]	5	3645	814	0.223197	2717	512	0.188305	0.998259	0.428373	5654	13.6083	200	21052750	5647	3	485.591	1453.75	5.047	0.025	No	Yes	Yes
QPRC-PC-180_Tpm21_Trypsin-9-calib-calib	Tpm2.1	Trypsin	MDAIKKK	[Common Biological:Acetylation on X]MDAIKKK	Acetylation on X	10	1	2	874.495	0.00044	0.51	Tpm1.6|Tpm1.7|Tpm2.1	full	[1 to 7]	-	M	[b1+1, b2+1, b3+1, b4+1, b6+1];[y1+1, y2+1, y3+1, y4+1, y5+1, y6+1]	[b1+1:174.05836, b2+1:289.08497, b3+1:360.12257, b4+1:473.20627, b6+1:729.39762];[y1+1:147.11277, y2+1:275.20759, y3+1:403.30223, y4+1:516.38650, y5+1:587.42390, y6+1:702.45073]	[b1+1:0.00004, b2+1:-0.00030, b3+1:0.00019, b4+1:-0.00018, b6+1:0.00125];[y1+1:-0.00004, y2+1:-0.00018, y3+1:-0.00050, y4+1:-0.00030, y5+1:-0.00000, y6+1:-0.00012]	[b1+1:0.22, b2+1:-1.03, b3+1:0.53, b4+1:-0.37, b6+1:1.71];[y1+1:-0.26, y2+1:-0.66, y3+1:-1.24, y4+1:-0.57, y5+1:-0.01, y6+1:-0.17]	[b1+1:144026, b2+1:114995, b3+1:90337, b4+1:4682, b6+1:5894];[y1+1:44203, y2+1:91769, y3+1:79258, y4+1:59734, y5+1:67913, y6+1:190964]	11	726	2	0.002457	650	1	0.001391	5.51939e-05	2.4e-05	5567	13.4617	107	2.29011e+06	5566	2	438.255	874.495	11.39	6.39	No	Yes	No
QPRC-PC-180_Tpm21_Trypsin-9-calib	Tpm2.1	Trypsin	MDAIKK	[Common Biological:Acetylation on X]MDAIKK	Acetylation on X Carbamyl on M	9	2	1	789.405	0.00015	0.19	Tpm1.6|Tpm1.7|Tpm2.1	full	[1 to 6]	-	K	[b1+1, b2+1, b3+1];[y1+1, y2+1, y3+1, y4+1, y5+1]	[b1+1:217.06416, b2+1:332.09091, b3+1:403.12798];[y1+1:147.11281, y2+1:275.20777, y3+1:388.29195, y4+1:459.32865, y5+1:574.35597]	[b1+1:0.00002, b2+1:-0.00017, b3+1:-0.00022];[y1+1:0.00000, y2+1:0.00000, y3+1:0.00012, y4+1:-0.00029, y5+1:0.00008]	[b1+1:0.11, b2+1:-0.51, b3+1:-0.55];[y1+1:0.03, y2+1:0.02, y3+1:0.30, y4+1:-0.64, y5+1:0.15]	[b1+1:1074756, b2+1:367820, b3+1:155967];[y1+1:309902, y2+1:938782, y3+1:183586, y4+1:288414, y5+1:1317422]	8	1053	20	0.018051	915	17	0.01769	8.64267e-05	3.3e-05	5037	12.5276	52	8.24579e+06	5034	2	395.71	789.406	8.562	3.562	No	Yes	No
QPRC-PC-180_Tpm21_Trypsin-9-calib	Tpm2.1	Trypsin	MDAIKKK	[Common Biological:Acetylation on X]MDAIKKK	Acetylation on X Oxidation on M	9	2	2	890.49	-0.00012	-0.14	Tpm1.6|Tpm1.7|Tpm2.1	full	[1 to 7]	-	M	[b1+1, b2+1, b3+1, b4+1, b6+1];[y1+1, y2+1, y3+1, y4+1, y5+2, y6+1]	[b1+1:190.05318, b2+1:305.07989, b3+1:376.11729, b4+1:489.20271, b6+1:745.39310];[y1+1:147.11299, y2+1:275.20768, y3+1:403.30268, y4+1:516.38686, y5+2:294.21568, y6+1:702.45067]	[b1+1:-0.00006, b2+1:-0.00030, b3+1:-0.00001, b4+1:0.00135, b6+1:0.00181];[y1+1:0.00019, y2+1:-0.00009, y3+1:-0.00005, y4+1:0.00007, y5+2:0.00017, y6+1:-0.00018]	[b1+1:-0.30, b2+1:-0.98, b3+1:-0.03, b4+1:2.77, b6+1:2.43];[y1+1:1.27, y2+1:-0.32, y3+1:-0.12, y4+1:0.13, y5+2:0.29, y6+1:-0.26]	[b1+1:822407, b2+1:380679, b3+1:245739, b4+1:18214, b6+1:19927];[y1+1:208035, y2+1:307046, y3+1:243899, y4+1:197746, y5+2:58395, y6+1:559173]	11	730	2	0.002457	654	1	0.001391	1.66297e-05	8e-06	3831	10.5886	140	9.01804e+06	3825	2	446.252	890.489	11.339	5.268	No	Yes	No
QPRC-PC-180_Tpm21_Trypsin-9-calib-calib	Tpm2.1	Trypsin	CKQLEEEQQALQKK	CKQLEEEQQALQKK	Ammonia loss on C Carbamidomethyl on C	4	1	2	1741.87	0.00061	0.35	Tpm2.1	full	[36 to 49]	R	L	[b2+1, b3+1, b4+1, b5+1, b6+1, b7+1, b8+1, b9+1, b10+1, b11+1, b12+1];[y1+1, y2+1, y3+1, y4+1, y5+1, y6+1, y7+1, y8+1, y9+1, y10+1, y11+1, y12+2]	[b2+1:272.10605, b3+1:400.16518, b4+1:513.24878, b5+1:642.29189, b6+1:771.33347, b7+1:900.37584, b8+1:1028.43315, b9+1:1156.49124, b10+1:1227.53265, b11+1:1340.61380, b12+1:1468.67257];[y1+1:147.11268, y2+1:275.20748, y3+1:403.26658, y4+1:516.35003, y5+1:587.38751, y6+1:715.44750, y7+1:843.50385, y8+1:972.54928, y9+1:1101.59095, y10+1:1230.63195, y11+1:1343.71410, y12+2:736.39213]	[b2+1:-0.00029, b3+1:0.00026, b4+1:-0.00020, b5+1:0.00032, b6+1:-0.00070, b7+1:-0.00092, b8+1:-0.00219, b9+1:-0.00267, b10+1:0.00162, b11+1:-0.00130, b12+1:-0.00110];[y1+1:-0.00012, y2+1:-0.00029, y3+1:0.00024, y4+1:-0.00038, y5+1:-0.00001, y6+1:0.00140, y7+1:-0.00083, y8+1:0.00201, y9+1:0.00108, y10+1:-0.00051, y11+1:-0.00243, y12+2:0.00189]	[b2+1:-1.08, b3+1:0.66, b4+1:-0.39, b5+1:0.49, b6+1:-0.91, b7+1:-1.02, b8+1:-2.13, b9+1:-2.31, b10+1:1.32, b11+1:-0.97, b12+1:-0.75];[y1+1:-0.82, y2+1:-1.04, y3+1:0.59, y4+1:-0.73, y5+1:-0.01, y6+1:1.95, y7+1:-0.98, y8+1:2.07, y9+1:0.98, y10+1:-0.41, y11+1:-1.81, y12+2:1.28]	[b2+1:55753, b3+1:65852, b4+1:56150, b5+1:36340, b6+1:23040, b7+1:14383, b8+1:13048, b9+1:13326, b10+1:18405, b11+1:14272, b12+1:18996];[y1+1:29839, y2+1:77116, y3+1:56374, y4+1:42978, y5+1:47828, y6+1:24545, y7+1:35509, y8+1:57951, y9+1:113855, y10+1:105899, y11+1:63593, y12+2:12230]	23	91	0	0	84	0	0	0.000159323	5.5e-05	8577	18.3242	199	4.03966e+06	8575	2	871.941	1741.87	23.247	18.247	No	No	No
QPRC-PC-180_Tpm21_Trypsin-9-calib-calib	Tpm2.1	Trypsin	CKQLEEEQQALQK	CKQLEEEQQALQK	Ammonia loss on C Carbamidomethyl on C	6	1	1	1613.77	0.00247	1.53	Tpm2.1	full	[36 to 48]	R	K	[b2+1, b3+1, b4+1, b5+1, b6+1, b7+1, b8+1, b9+1, b10+1, b11+1, b12+1];[y1+1, y2+1, y3+1, y4+1, y5+1, y6+1, y7+1, y8+1, y9+1, y10+1, y11+1]	[b2+1:272.10631, b3+1:400.16417, b4+1:513.24813, b5+1:642.29170, b6+1:771.33432, b7+1:900.37552, b8+1:1028.43661, b9+1:1156.49320, b10+1:1227.53144, b11+1:1340.61487, b12+1:1468.66874];[y1+1:147.11263, y2+1:275.17110, y3+1:388.25491, y4+1:459.29258, y5+1:587.35157, y6+1:715.40946, y7+1:844.45373, y8+1:973.49439, y9+1:1102.53740, y10+1:1215.62062, y11+1:1343.68325]	[b2+1:-0.00003, b3+1:-0.00074, b4+1:-0.00085, b5+1:0.00013, b6+1:0.00016, b7+1:-0.00124, b8+1:0.00127, b9+1:-0.00072, b10+1:0.00041, b11+1:-0.00022, b12+1:-0.00493];[y1+1:-0.00018, y2+1:-0.00028, y3+1:-0.00053, y4+1:0.00002, y5+1:0.00044, y6+1:-0.00025, y7+1:0.00143, y8+1:-0.00051, y9+1:-0.00010, y10+1:-0.00094, y11+1:0.00311]	[b2+1:-0.10, b3+1:-1.86, b4+1:-1.66, b5+1:0.20, b6+1:0.20, b7+1:-1.38, b8+1:1.24, b9+1:-0.62, b10+1:0.34, b11+1:-0.17, b12+1:-3.36];[y1+1:-1.21, y2+1:-1.03, y3+1:-1.38, y4+1:0.05, y5+1:0.74, y6+1:-0.35, y7+1:1.69, y8+1:-0.53, y9+1:-0.09, y10+1:-0.77, y11+1:2.32]	[b2+1:12813673, b3+1:13821789, b4+1:11236840, b5+1:6974544, b6+1:2739075, b7+1:3296886, b8+1:3146654, b9+1:3394309, b10+1:3904944, b11+1:3065806, b12+1:1528661];[y1+1:6406400, y2+1:10422887, y3+1:8876988, y4+1:11535914, y5+1:5314738, y6+1:7914918, y7+1:11551230, y8+1:22248408, y9+1:22996766, y10+1:15719170, y11+1:2553327]	22	108	0	0	99	0	0	0.000128388	4.5e-05	9231	19.3245	200	5.54371e+08	9228	2	807.894	1613.77	22.345	17.345	No	No	No
QPRC-PC-180_Tpm21_Trypsin-9-calib-calib	Tpm2.1	Trypsin	CKQLEEEQQALQKK	CK[Common Biological:Methylation on K]QLEEEQQALQKK	Ammonia loss on C Carbamidomethyl on C Methylation on K	4	2	2	1755.88	1.00437	572	Tpm2.1	full	[36 to 49]	R	L	[y1+1, y2+1, y3+1, y4+1, y5+1, y6+1, y7+1, y8+1, y9+1, y10+1, y11+2]	[y1+1:147.11259, y2+1:275.20717, y3+1:403.26608, y4+1:516.35041, y5+1:587.38885, y6+1:715.44700, y7+1:843.50064, y8+1:972.54738, y9+1:1101.58990, y10+1:1230.63054, y11+2:672.36345]	[y1+1:-0.00021, y2+1:-0.00060, y3+1:-0.00026, y4+1:-0.00000, y5+1:0.00132, y6+1:0.00090, y7+1:-0.00404, y8+1:0.00010, y9+1:0.00004, y10+1:-0.00192, y11+2:0.00309]	[y1+1:-1.45, y2+1:-2.18, y3+1:-0.65, y4+1:-0.00, y5+1:2.26, y6+1:1.26, y7+1:-4.80, y8+1:0.11, y9+1:0.04, y10+1:-1.56, y11+2:2.30]	[y1+1:25067, y2+1:42249, y3+1:26684, y4+1:34172, y5+1:97588, y6+1:22302, y7+1:14566, y8+1:10020, y9+1:11989, y10+1:6207, y11+2:8964]	11	760	2	0.002457	82	1	0.008772	0	0	5525	13.4009	200	1.71483e+06	5519	3	586.636	1756.89	11.175	4.128	No	No	No
QPRC-PC-180_Tpm21_Trypsin-9-calib	Tpm2.1	Trypsin	CKQLEEEQQALQK	CK[Common Biological:Methylation on K]QLEEEQQALQK	Ammonia loss on C Carbamidomethyl on C Methylation on K	2	2	1	1627.79	0.99594	611.84	Tpm2.1	full	[36 to 48]	R	K	[b9+1];[y1+1, y2+1, y3+1, y4+1, y5+1, y7+1, y8+1]	[b9+1:1170.51172];[y1+1:147.11244, y2+1:275.17116, y3+1:388.25511, y4+1:459.29152, y5+1:587.35101, y7+1:844.45055, y8+1:973.49326]	[b9+1:0.00215];[y1+1:-0.00036, y2+1:-0.00023, y3+1:-0.00034, y4+1:-0.00104, y5+1:-0.00013, y7+1:-0.00176, y8+1:-0.00165]	[b9+1:1.84];[y1+1:-2.49, y2+1:-0.82, y3+1:-0.87, y4+1:-2.27, y5+1:-0.22, y7+1:-2.09, y8+1:-1.69]	[b9+1:3938];[y1+1:15118, y2+1:19457, y3+1:12220, y4+1:19106, y5+1:6503, y7+1:11927, y8+1:21641]	8	1107	20	0.018051	146	3	0.018634	0.00233376	0.000382	9645	20.1119	108	851186	9640	2	815.399	1628.78	8.129	2.007	No	No	No
QPRC-PC-180_Tpm21_Trypsin-9-calib	Tpm2.1	Trypsin	CKQLEEEQQALQKK	CK[Common Biological:Trimethylation on K]QLEEEQQALQKK	Ammonia loss on C Carbamidomethyl on C Trimethylation on K	2	2	2	1783.91	-0.01159	-6.5	Tpm2.1	full	[36 to 49]	R	L	[y1+1, y2+1, y3+1, y4+1, y5+1, y6+1, y7+1]	[y1+1:147.11262, y2+1:275.20749, y3+1:403.26491, y4+1:516.35126, y5+1:587.38729, y6+1:715.44817, y7+1:843.50165]	[y1+1:-0.00018, y2+1:-0.00027, y3+1:-0.00144, y4+1:0.00085, y5+1:-0.00024, y6+1:0.00207, y7+1:-0.00303]	[y1+1:-1.27, y2+1:-1.00, y3+1:-3.57, y4+1:1.64, y5+1:-0.40, y6+1:2.90, y7+1:-3.60]	[y1+1:8670, y2+1:12284, y3+1:7778, y4+1:13565, y5+1:21369, y6+1:11458, y7+1:6536]	7	1235	40	0.032389	1057	33	0.03122	0.000105679	3.9e-05	8688	18.5021	98	719474	8676	3	595.641	1783.9	7.114	2.114	No	No	No
QPRC-PC-180_Tpm21_Trypsin-9-calib-calib	Tpm2.1	Trypsin	CKQLEEEQQALQKK	CKQLEEEQQALQKK	Ammonia loss on C Carbamyl on C	3	2	2	1727.85	1.01537	587.65	Tpm2.1	full	[36 to 49]	R	L	[y1+1, y2+1, y3+1, y4+1, y5+1, y6+1, y7+1, y9+1, y10+1, y11+2]	[y1+1:147.11291, y2+1:275.20771, y3+1:403.26587, y4+1:516.35063, y5+1:587.38762, y6+1:715.44625, y7+1:843.50466, y9+1:1101.58928, y10+1:1230.63594, y11+2:672.36356]	[y1+1:0.00011, y2+1:-0.00006, y3+1:-0.00047, y4+1:0.00022, y5+1:0.00010, y6+1:0.00015, y7+1:-0.00002, y9+1:-0.00059, y10+1:0.00348, y11+2:0.00332]	[y1+1:0.74, y2+1:-0.22, y3+1:-1.18, y4+1:0.42, y5+1:0.17, y6+1:0.21, y7+1:-0.02, y9+1:-0.53, y10+1:2.83, y11+2:2.47]	[y1+1:154875, y2+1:297533, y3+1:162515, y4+1:233883, y5+1:438728, y6+1:153069, y7+1:66354, y9+1:36101, y10+1:24796, y11+2:78923]	10	882	3	0.003289	104	1	0.008772	0.000192702	6.5e-05	5923	14.0308	200	1.24047e+07	5920	3	577.296	1728.87	10.133	5.133	No	No	No
QPRC-PC-180_Tpm21_Trypsin-9-calib	Tpm2.1	Trypsin	KATDAEADVASLNRR	K[Common Biological:Trimethylation on K]ATDAEADVASLNRR	Ammonia loss on N Trimethylation on K	4	2	2	1640.85	0.99276	605.03	Tpm1.6|Tpm1.7|Tpm2.1	full	[77 to 91]	K	I	[b2+1];[y1+1, y2+1, y3+1, y4+1, y5+1, y6+1, y7+1, y8+1, y9+1, y10+1]	[b2+1:242.18525];[y1+1:175.11903, y2+1:331.21910, y3+1:428.23579, y4+1:541.32150, y5+1:628.35230, y6+1:699.39007, y7+1:798.45846, y8+1:913.48300, y9+1:984.52059, y10+1:1113.56362]	[b2+1:-0.00105];[y1+1:0.00008, y2+1:-0.00096, y3+1:-0.00065, y4+1:0.00099, y5+1:-0.00024, y6+1:0.00042, y7+1:0.00039, y8+1:-0.00200, y9+1:-0.00153, y10+1:-0.00109]	[b2+1:-4.36];[y1+1:0.46, y2+1:-2.91, y3+1:-1.52, y4+1:1.84, y5+1:-0.38, y6+1:0.60, y7+1:0.49, y8+1:-2.19, y9+1:-1.55, y10+1:-0.98]	[b2+1:2825];[y1+1:41166, y2+1:3074, y3+1:12168, y4+1:4777, y5+1:36830, y6+1:43877, y7+1:10858, y8+1:12285, y9+1:12187, y10+1:5025]	11	810	2	0.002457	95	1	0.008772	0.000327885	9.7e-05	7149	16.0793	199	2.99603e+06	7148	3	548.288	1641.84	11.062	6.062	No	No	No
QPRC-PC-180_Tpm21_Trypsin-9-calib	Tpm2.1	Trypsin	QAEDRCK	QAEDRCK	Carbamidomethyl on C	2	0	1	905.403	0.00114	1.26	Tpm2.1	full	[31 to 37]	K	Q	[b2+1, b3+1, b5+1, b6+2];[y1+1, y2+1, y3+1, y4+1, y5+1, y6+1]	[b2+1:200.10265, b3+1:329.14519, b5+1:600.27359, b6+2:380.65566];[y1+1:147.11264, y2+1:307.14256, y3+1:463.24421, y4+1:578.27142, y5+1:707.31389, y6+1:778.35096]	[b2+1:-0.00032, b3+1:-0.00037, b5+1:-0.00002, b6+2:-0.00023];[y1+1:-0.00017, y2+1:-0.00090, y3+1:-0.00036, y4+1:-0.00009, y5+1:-0.00021, y6+1:-0.00025]	[b2+1:-1.59, b3+1:-1.13, b5+1:-0.04, b6+2:-0.30];[y1+1:-1.15, y2+1:-2.92, y3+1:-0.77, y4+1:-0.16, y5+1:-0.29, y6+1:-0.32]	[b2+1:13902, b3+1:5411, b5+1:7477, b6+2:203887];[y1+1:19105, y2+1:29929, y3+1:70955, y4+1:94855, y5+1:143146, y6+1:69941]	10	847	3	0.003289	749	2	0.002491	8.08239e-05	3.2e-05	2771	8.6279	139	3.04079e+06	2769	2	453.709	905.404	10.217	2.012	No	No	No
QPRC-PC-180_Tpm21_Gluc-3-calib-calib	Tpm2.1	Glu-C	DRCKQLE	DRCKQLE	Carbamidomethyl on C	0	0	0	947.449	-0.00049	-0.52	Tpm2.1	full	[34 to 40]	E	E	[b2+1, b3+1, b4+1, b5+1, b6+2];[y1+1, y2+1]	[b2+1:272.13501, b3+1:432.16506, b4+1:560.26128, b5+1:688.31952, b6+2:401.20419];[y1+1:148.06049, y2+1:261.14426]	[b2+1:-0.00032, b3+1:-0.00092, b4+1:0.00033, b5+1:0.00001, b6+2:-0.00248];[y1+1:0.00006, y2+1:-0.00023]	[b2+1:-1.19, b3+1:-2.12, b4+1:0.60, b5+1:0.01, b6+2:-3.10];[y1+1:0.39, y2+1:-0.90]	[b2+1:7085, b3+1:6611, b4+1:38214, b5+1:15960, b6+2:8725];[y1+1:18960, y2+1:14414]	7	775	35	0.044529	658	33	0.049401	0.000847459	0.000199	3647	10.6191	97	674545	3642	2	474.732	947.449	7.163	1.01	No	No	No
QPRC-PC-180_Tpm21_Trypsin-9-calib-calib	Tpm2.1	Trypsin	CKQLEEEQQALQKK	CKQLEEEQQALQKK	Carbamidomethyl on C	2	0	2	1758.89	-0.00023	-0.13	Tpm2.1	full	[36 to 49]	R	L	[b2+1, b3+1, b4+1, b5+1, b6+1, b7+1, b8+1, b9+1, b10+2, b11+1, b12+1];[y1+1, y2+1, y3+1, y4+1, y5+1, y6+1, y7+1, y8+1, y9+1, y10+1, y11+1, y12+1, y13+2]	[b2+1:289.13224, b3+1:417.19152, b4+1:530.27416, b5+1:659.31842, b6+1:788.36048, b7+1:917.40147, b8+1:1045.46082, b9+1:1173.51625, b10+2:622.78309, b11+1:1357.64327, b12+1:1485.69693];[y1+1:147.11258, y2+1:275.20761, y3+1:403.26538, y4+1:516.35022, y5+1:587.38788, y6+1:715.44688, y7+1:843.50589, y8+1:972.54731, y9+1:1101.58995, y10+1:1230.63161, y11+1:1343.71763, y12+1:1471.77397, y13+2:800.43931]	[b2+1:-0.00065, b3+1:0.00006, b4+1:-0.00137, b5+1:0.00030, b6+1:-0.00024, b7+1:-0.00184, b8+1:-0.00106, b9+1:-0.00422, b10+2:0.00133, b11+1:0.00163, b12+1:-0.00329];[y1+1:-0.00023, y2+1:-0.00015, y3+1:-0.00096, y4+1:-0.00019, y5+1:0.00036, y6+1:0.00078, y7+1:0.00122, y8+1:0.00004, y9+1:0.00008, y10+1:-0.00084, y11+1:0.00111, y12+1:-0.00113, y13+2:0.00128]	[b2+1:-2.26, b3+1:0.13, b4+1:-2.58, b5+1:0.45, b6+1:-0.30, b7+1:-2.01, b8+1:-1.02, b9+1:-3.60, b10+2:1.07, b11+1:1.20, b12+1:-2.21];[y1+1:-1.55, y2+1:-0.56, y3+1:-2.40, y4+1:-0.37, y5+1:0.62, y6+1:1.09, y7+1:1.44, y8+1:0.04, y9+1:0.07, y10+1:-0.69, y11+1:0.83, y12+1:-0.77, y13+2:0.80]	[b2+1:166525, b3+1:186398, b4+1:53424, b5+1:35908, b6+1:25283, b7+1:23930, b8+1:19151, b9+1:16275, b10+2:15161, b11+1:39555, b12+1:23747];[y1+1:22203, y2+1:84115, y3+1:56596, y4+1:58797, y5+1:65956, y6+1:28836, y7+1:40355, y8+1:57727, y9+1:108376, y10+1:151570, y11+1:154516, y12+1:106327, y13+2:22708]	24	67	0	0	61	0	0	7.7486e-05	3.1e-05	5719	13.705	200	5.15797e+06	5715	2	880.454	1758.89	24.303	1.004	No	No	No
QPRC-PC-180_Tpm21_Trypsin-9-calib-calib	Tpm2.1	Trypsin	CKQLEEEQQALQKK	CKQLEEEQQALQKK	Carbamidomethyl on C Carbamyl on K Carbamyl on X	0	2	2	1844.91	1.01946	552.58	Tpm2.1	full	[36 to 49]	R	L	[y1+1, y2+1, y3+1, y4+1, y5+1, y6+1, y7+1]	[y1+1:147.11279, y2+1:275.20834, y3+1:403.26578, y4+1:516.35004, y5+1:587.38794, y6+1:715.44723, y7+1:843.51013]	[y1+1:-0.00001, y2+1:0.00058, y3+1:-0.00056, y4+1:-0.00037, y5+1:0.00042, y6+1:0.00113, y7+1:0.00545]	[y1+1:-0.09, y2+1:2.11, y3+1:-1.40, y4+1:-0.72, y5+1:0.72, y6+1:1.59, y7+1:6.47]	[y1+1:11852, y2+1:11897, y3+1:4385, y4+1:8950, y5+1:12685, y6+1:9400, y7+1:5448]	7	1292	58	0.044857	194	12	0.060914	0.285783	0.017983	5868	13.9343	184	1.15188e+06	5865	3	616.315	1845.92	7.056	2.056	No	No	No
QPRC-PC-180_Tpm21_Trypsin-9-calib-calib	Tpm2.1	Trypsin	CKQLEEEQQALQKK	CKQLEEEQQALQKK[Common Biological:Methylation on K]	Carbamidomethyl on C Carbamyl on K Methylation on K	6	2	2	1815.91	0.00109	0.6	Tpm2.1	full	[36 to 49]	R	L	[b2+1, b3+1, b4+1, b5+1, b6+1, b8+1, b9+1, b10+1, b11+1, b12+1];[y2+1, y3+1, y4+1, y5+1, y6+1, y8+1, y9+1, y10+1, y11+1, y12+1]	[b2+1:289.13270, b3+1:417.19101, b4+1:530.27594, b5+1:659.31920, b6+1:788.36521, b8+1:1045.46034, b9+1:1173.52259, b10+1:1244.55779, b11+1:1357.63946, b12+1:1485.68999];[y2+1:332.22872, y3+1:460.28816, y4+1:573.37142, y5+1:644.40894, y6+1:772.46838, y8+1:1029.57071, y9+1:1158.61147, y10+1:1287.65321, y11+1:1400.73602, y12+1:1528.79749]	[b2+1:-0.00019, b3+1:-0.00046, b4+1:0.00041, b5+1:0.00108, b6+1:0.00450, b8+1:-0.00154, b9+1:0.00213, b10+1:0.00022, b11+1:-0.00218, b12+1:-0.01023];[y2+1:-0.00051, y3+1:0.00035, y4+1:-0.00046, y5+1:-0.00005, y6+1:0.00081, y8+1:0.00198, y9+1:0.00015, y10+1:-0.00071, y11+1:-0.00197, y12+1:0.00093]	[b2+1:-0.67, b3+1:-1.11, b4+1:0.78, b5+1:1.64, b6+1:5.71, b8+1:-1.48, b9+1:1.81, b10+1:0.17, b11+1:-1.60, b12+1:-6.89];[y2+1:-1.54, y3+1:0.76, y4+1:-0.80, y5+1:-0.07, y6+1:1.06, y8+1:1.92, y9+1:0.13, y10+1:-0.55, y11+1:-1.40, y12+1:0.61]	[b2+1:45761, b3+1:55927, b4+1:19060, b5+1:15126, b6+1:8413, b8+1:4688, b9+1:8166, b10+1:9375, b11+1:14309, b12+1:15339];[y2+1:40063, y3+1:19763, y4+1:20242, y5+1:22419, y6+1:7854, y8+1:18698, y9+1:43538, y10+1:43757, y11+1:48599, y12+1:29543]	20	183	0	0	170	0	0	4.64916e-06	2e-06	5727	13.7187	142	2.32796e+06	5726	2	908.965	1815.92	20.211	6.145	No	No	No
QPRC-PC-180_Tpm21_Trypsin-9-calib-calib	Tpm2.1	Trypsin	QAEDRCKQLEEEQQALQK	QAEDR[Common Biological:Methylation on R]CKQLEEEQQALQK	Carbamidomethyl on C Carbamyl on K Methylation on R	2	2	2	2287.09	0.9848	430.59	Tpm2.1	full	[31 to 48]	K	K	[b2+1];[y1+1, y2+1, y3+1, y4+1, y5+1, y6+1, y7+1, y8+1, y9+1, y10+1]	[b2+1:200.10317];[y1+1:147.11301, y2+1:275.17130, y3+1:388.25484, y4+1:459.29250, y5+1:587.35024, y6+1:715.41060, y7+1:844.45582, y8+1:973.49365, y9+1:1102.53733, y10+1:1215.62355]	[b2+1:0.00020];[y1+1:0.00021, y2+1:-0.00009, y3+1:-0.00061, y4+1:-0.00006, y5+1:-0.00090, y6+1:0.00088, y7+1:0.00351, y8+1:-0.00125, y9+1:-0.00017, y10+1:0.00199]	[b2+1:0.99];[y1+1:1.42, y2+1:-0.31, y3+1:-1.57, y4+1:-0.12, y5+1:-1.53, y6+1:1.24, y7+1:4.17, y8+1:-1.29, y9+1:-0.15, y10+1:1.64]	[b2+1:5026];[y1+1:16697, y2+1:20717, y3+1:18249, y4+1:21400, y5+1:12764, y6+1:14690, y7+1:27011, y8+1:40308, y9+1:35524, y10+1:21203]	11	762	2	0.002457	83	1	0.008772	1.72853e-06	1e-06	7171	16.1146	156	1.41836e+06	7170	3	763.698	2288.07	11.165	6.165	No	No	No
QPRC-PC-180_Tpm21_Trypsin-9-calib-calib	Tpm2.1	Trypsin	CKQLEEEQQALQKK	CK[Common Biological:Methylation on K]QLEEEQQALQKK	Carbamidomethyl on C Carbamyl on X Methylation on K	4	2	2	1815.91	0.98589	542.92	Tpm2.1	full	[36 to 49]	R	L	[y1+1, y2+1, y3+1, y4+1, y5+1, y6+1, y7+1, y8+1, y9+1, y10+2, y11+2, y12+2]	[y1+1:147.11264, y2+1:275.20766, y3+1:403.26580, y4+1:516.35122, y5+1:587.38893, y6+1:715.44623, y7+1:843.50326, y8+1:972.54818, y9+1:1101.59275, y10+2:615.82036, y11+2:672.36231, y12+2:736.39149]	[y1+1:-0.00016, y2+1:-0.00011, y3+1:-0.00055, y4+1:0.00081, y5+1:0.00140, y6+1:0.00013, y7+1:-0.00142, y8+1:0.00091, y9+1:0.00289, y10+2:0.00099, y11+2:0.00082, y12+2:0.00060]	[y1+1:-1.12, y2+1:-0.39, y3+1:-1.36, y4+1:1.58, y5+1:2.39, y6+1:0.18, y7+1:-1.68, y8+1:0.94, y9+1:2.63, y10+2:0.80, y11+2:0.61, y12+2:0.41]	[y1+1:44014, y2+1:59628, y3+1:36263, y4+1:72636, y5+1:91463, y6+1:56889, y7+1:30512, y8+1:17897, y9+1:19908, y10+2:36810, y11+2:67078, y12+2:13506]	12	685	2	0.002457	73	1	0.008772	2.68221e-06	1e-06	7115	16.0119	200	4.05258e+06	7114	3	606.641	1816.9	12.135	7.135	No	No	No
QPRC-PC-180_Tpm21_Trypsin-9-calib	Tpm2.1	Trypsin	CKQLEEEQQALQK	CK[Common Biological:Methylation on K]QLEEEQQALQK	Carbamidomethyl on C Carbamyl on X Methylation on K	12	2	1	1687.82	0.00529	3.13	Tpm2.1	full	[36 to 48]	R	K	[b2+1, b3+1, b4+1, b9+2, b10+2, b11+1, b12+1];[y1+1, y2+1, y3+1, y4+1, y5+1, y6+1, y7+1, y8+1, y9+1, y10+1, y11+1]	[b2+1:346.15467, b3+1:474.21297, b4+1:587.29736, b9+2:615.77455, b10+2:651.29208, b11+1:1414.66123, b12+1:1542.72799];[y1+1:147.11296, y2+1:275.17140, y3+1:388.25444, y4+1:459.29211, y5+1:587.35187, y6+1:715.40819, y7+1:844.45690, y8+1:973.49470, y9+1:1102.54219, y10+1:1215.62254, y11+1:1343.68002]	[b2+1:0.00032, b3+1:0.00004, b4+1:0.00036, b9+2:-0.00010, b10+2:-0.00217, b11+1:-0.00188, b12+1:0.00630];[y1+1:0.00015, y2+1:0.00002, y3+1:-0.00100, y4+1:-0.00045, y5+1:0.00073, y6+1:-0.00152, y7+1:0.00459, y8+1:-0.00020, y9+1:0.00469, y10+1:0.00098, y11+1:-0.00012]	[b2+1:0.92, b3+1:0.08, b4+1:0.62, b9+2:-0.08, b10+2:-1.67, b11+1:-1.33, b12+1:4.09];[y1+1:1.06, y2+1:0.06, y3+1:-2.59, y4+1:-0.98, y5+1:1.25, y6+1:-2.13, y7+1:5.44, y8+1:-0.20, y9+1:4.26, y10+1:0.81, y11+1:-0.09]	[b2+1:113011, b3+1:54057, b4+1:22060, b9+2:13010, b10+2:17141, b11+1:19816, b12+1:6535];[y1+1:19280, y2+1:34057, y3+1:41377, y4+1:37058, y5+1:15377, y6+1:24975, y7+1:31832, y8+1:60890, y9+1:86411, y10+1:107244, y11+1:125409]	18	274	0	0	251	0	0	2.98023e-06	2e-06	7338	16.3619	119	3.22979e+06	7337	2	844.92	1687.83	18.257	13.244	No	No	No
QPRC-PC-180_Tpm21_Trypsin-9-calib-calib	Tpm2.1	Trypsin	CKQLEEEQQALQKK	CK[Common Biological:Trimethylation on K]QLEEEQQALQKK	Carbamidomethyl on C Carbamyl on X Trimethylation on K	4	2	2	1843.95	0.0006	0.33	Tpm2.1	full	[36 to 49]	R	L	[b2+1, b3+1, b4+1, b5+1, b6+1, b7+1, b8+1, b9+1];[y1+1, y2+1, y3+1, y4+1, y5+1, y6+1, y7+1, y8+1, y9+1, y10+1]	[b2+1:374.18441, b3+1:502.24251, b4+1:615.32912, b5+1:744.37205, b6+1:873.41584, b7+1:1002.45694, b8+1:1130.50787, b9+1:1258.57510];[y1+1:147.11291, y2+1:275.20775, y3+1:403.26484, y4+1:516.35100, y5+1:587.38827, y6+1:715.44616, y7+1:843.50455, y8+1:972.54758, y9+1:1101.58918, y10+1:1230.62857]	[b2+1:-0.00124, b3+1:-0.00172, b4+1:0.00082, b5+1:0.00117, b6+1:0.00236, b7+1:0.00087, b8+1:-0.00678, b9+1:0.00187];[y1+1:0.00010, y2+1:-0.00002, y3+1:-0.00150, y4+1:0.00059, y5+1:0.00075, y6+1:0.00006, y7+1:-0.00013, y8+1:0.00031, y9+1:-0.00068, y10+1:-0.00388]	[b2+1:-3.33, b3+1:-3.43, b4+1:1.34, b5+1:1.57, b6+1:2.71, b7+1:0.87, b8+1:-6.00, b9+1:1.49];[y1+1:0.70, y2+1:-0.06, y3+1:-3.73, y4+1:1.14, y5+1:1.27, y6+1:0.08, y7+1:-0.15, y8+1:0.32, y9+1:-0.62, y10+1:-3.16]	[b2+1:6961, b3+1:31384, b4+1:35368, b5+1:35166, b6+1:22934, b7+1:18424, b8+1:7270, b9+1:4880];[y1+1:18275, y2+1:28396, y3+1:17531, y4+1:27294, y5+1:42046, y6+1:26948, y7+1:19026, y8+1:11129, y9+1:14519, y10+1:5974]	18	279	0	0	255	0	0	7.15256e-07	0	5904	13.9993	200	1.55309e+06	5903	3	615.656	1843.95	18.241	13.241	No	No	No
QPRC-PC-180_Tpm21_Trypsin-9-calib	Tpm2.1	Trypsin	CKQLEEEQQALQK	CK[Common Biological:Trimethylation on K]QLEEEQQALQK	Carbamidomethyl on C Carbamyl on X Trimethylation on K	2	2	1	1715.85	0.00557	3.25	Tpm2.1	full	[36 to 48]	R	K	[b2+1, b3+1, b5+1, b6+1, b7+1];[y1+1, y2+1, y3+1, y4+1, y5+1, y6+1, y7+1, y8+1]	[b2+1:374.18581, b3+1:502.24458, b5+1:744.37126, b6+1:873.41354, b7+1:1002.45839];[y1+1:147.11287, y2+1:275.17138, y3+1:388.25511, y4+1:459.29260, y5+1:587.35024, y6+1:715.41162, y7+1:844.45848, y8+1:973.49521]	[b2+1:0.00016, b3+1:0.00035, b5+1:0.00037, b6+1:0.00006, b7+1:0.00231];[y1+1:0.00007, y2+1:-0.00001, y3+1:-0.00034, y4+1:0.00004, y5+1:-0.00090, y6+1:0.00191, y7+1:0.00617, y8+1:0.00031]	[b2+1:0.43, b3+1:0.70, b5+1:0.50, b6+1:0.07, b7+1:2.31];[y1+1:0.47, y2+1:-0.02, y3+1:-0.87, y4+1:0.10, y5+1:-1.54, y6+1:2.67, y7+1:7.32, y8+1:0.32]	[b2+1:27331, b3+1:109909, b5+1:61989, b6+1:42435, b7+1:16464];[y1+1:51369, y2+1:35938, y3+1:45166, y4+1:51062, y5+1:31918, y6+1:30486, y7+1:22102, y8+1:23833]	13	623	2	0.002457	558	1	0.001391	7.70092e-05	3.1e-05	6282	14.6015	200	5.4122e+06	6280	3	572.96	1715.86	13.102	8.102	No	No	No
QPRC-PC-180_Tpm21_Trypsin-9-calib	Tpm2.1	Trypsin	CKQLEEEQQALQK	CKQLEEEQQALQK	Carbamidomethyl on C Deamidation on Q	2	1	1	1631.78	-0.00103	-0.63	Tpm2.1	full	[36 to 48]	R	K	[b2+1, b3+1, b4+1, b5+1, b6+1, b7+1];[y1+1, y2+1, y3+1, y4+1, y5+1, y6+1, y7+1, y8+1]	[b2+1:289.13282, b3+1:417.19141, b4+1:530.27340, b5+1:659.31749, b6+1:788.36085, b7+1:917.40439];[y1+1:147.11269, y2+1:275.17181, y3+1:388.25492, y4+1:459.29225, y5+1:587.35151, y6+1:716.39695, y7+1:845.43628, y8+1:974.47848]	[b2+1:-0.00006, b3+1:-0.00005, b4+1:-0.00213, b5+1:-0.00064, b6+1:0.00013, b7+1:0.00108];[y1+1:-0.00012, y2+1:0.00043, y3+1:-0.00052, y4+1:-0.00031, y5+1:0.00037, y6+1:0.00322, y7+1:-0.00005, y8+1:-0.00044]	[b2+1:-0.23, b3+1:-0.13, b4+1:-4.03, b5+1:-0.96, b6+1:0.17, b7+1:1.18];[y1+1:-0.79, y2+1:1.57, y3+1:-1.35, y4+1:-0.67, y5+1:0.64, y6+1:4.50, y7+1:-0.05, y8+1:-0.45]	[b2+1:24336, b3+1:23967, b4+1:15696, b5+1:16111, b6+1:7877, b7+1:5003];[y1+1:29549, y2+1:15330, y3+1:18770, y4+1:27159, y5+1:15642, y6+1:10925, y7+1:8614, y8+1:9780]	14	518	1	0.001618	470	0	0	0.00546658	0.000677	6630	15.1936	200	1.66701e+06	6627	3	544.934	1631.78	14.137	0.001	No	No	No
QPRC-PC-180_Tpm21_Trypsin-9-calib-calib	Tpm2.1	Trypsin	CKQLEEEQQALQK	CKQLEEEQQALQK	Carbamidomethyl on C Deamidation on Q	6	1	1	1631.78	-0.0004	-0.25	Tpm2.1	full	[36 to 48]	R	K	[b2+1, b3+1, b4+1, b5+1, b6+1, b7+1, b8+1, b9+1, b10+1, b11+1, b12+1];[y1+1, y2+1, y3+1, y4+1, y5+1, y6+1, y7+1, y8+1, y9+1, y10+1]	[b2+1:289.13233, b3+1:418.17487, b4+1:531.26005, b5+1:660.30119, b6+1:789.34507, b7+1:918.38401, b8+1:1046.44284, b9+1:1174.50528, b10+1:1245.54113, b11+1:1358.63145, b12+1:1486.68445];[y1+1:147.11280, y2+1:275.17137, y3+1:388.25463, y4+1:459.29265, y5+1:587.35091, y6+1:715.40877, y7+1:844.45271, y8+1:973.49598, y9+1:1102.53635, y10+1:1215.62184]	[b2+1:-0.00055, b3+1:-0.00061, b4+1:0.00051, b5+1:-0.00095, b6+1:0.00034, b7+1:-0.00332, b8+1:-0.00306, b9+1:0.00080, b10+1:-0.00046, b11+1:0.00579, b12+1:0.00021];[y1+1:-0.00001, y2+1:-0.00001, y3+1:-0.00082, y4+1:0.00009, y5+1:-0.00023, y6+1:-0.00095, y7+1:0.00040, y8+1:0.00108, y9+1:-0.00114, y10+1:0.00028]	[b2+1:-1.92, b3+1:-1.46, b4+1:0.96, b5+1:-1.44, b6+1:0.43, b7+1:-3.61, b8+1:-2.92, b9+1:0.68, b10+1:-0.37, b11+1:4.27, b12+1:0.14];[y1+1:-0.05, y2+1:-0.03, y3+1:-2.10, y4+1:0.20, y5+1:-0.39, y6+1:-1.33, y7+1:0.48, y8+1:1.11, y9+1:-1.03, y10+1:0.23]	[b2+1:5424, b3+1:83686, b4+1:24491, b5+1:15082, b6+1:8297, b7+1:5651, b8+1:11815, b9+1:8484, b10+1:15445, b11+1:13784, b12+1:6343];[y1+1:20356, y2+1:32514, y3+1:31294, y4+1:36589, y5+1:15776, y6+1:18962, y7+1:37429, y8+1:68200, y9+1:79437, y10+1:103149]	21	140	0	0	129	0	0	6.06775e-05	2.5e-05	6938	15.7338	159	1.97491e+06	6936	2	816.898	1631.78	21.325	10.225	No	No	No
QPRC-PC-180_Tpm21_Trypsin-9-calib-calib	Tpm2.1	Trypsin	CKQLEEEQQALQKK	CKQLEEEQQALQKK	Carbamidomethyl on C Deamidation on Q	0	1	2	1759.88	-0.01634	-9.28	Tpm2.1	full	[36 to 49]	R	L	[y1+1, y2+1, y3+1, y4+1, y5+1, y10+1]	[y1+1:147.11261, y2+1:275.20758, y3+1:403.26598, y4+1:516.34891, y5+1:587.39052, y10+1:1230.63890]	[y1+1:-0.00019, y2+1:-0.00019, y3+1:-0.00036, y4+1:-0.00150, y5+1:0.00300, y10+1:0.00644]	[y1+1:-1.30, y2+1:-0.69, y3+1:-0.90, y4+1:-2.91, y5+1:5.12, y10+1:5.24]	[y1+1:7351, y2+1:10270, y3+1:4306, y4+1:2940, y5+1:45274, y10+1:2884]	6	1395	102	0.073118	1174	76	0.064736	0.235889	0.014826	8646	18.441	82	552565	8644	3	587.628	1759.86	6.132	1.005	No	No	No
QPRC-PC-180_Tpm21_Trypsin-9-calib	Tpm2.1	Trypsin	CKQLEEEQQALQKK	CK[Common Biological:Methylation on K]QLEEEQQALQKK	Carbamidomethyl on C Deamidation on Q Methylation on K	4	2	2	1773.89	0.00193	1.09	Tpm2.1	full	[36 to 49]	R	L	[b2+1, b3+1, b4+1, b5+1, b6+1, b7+1, b8+1];[y1+1, y2+1, y3+1, y4+1, y5+1, y6+1, y7+1, y8+1, y9+1, y10+1, y11+2, y12+2]	[b2+1:303.14828, b3+1:432.19042, b4+1:545.27491, b5+1:674.31914, b6+1:803.36119, b7+1:932.40474, b8+1:1060.46183];[y1+1:147.11282, y2+1:275.20767, y3+1:403.26630, y4+1:516.35064, y5+1:587.38799, y6+1:715.44616, y7+1:843.50582, y8+1:972.54709, y9+1:1101.58634, y10+1:1230.63309, y11+2:672.36251, y12+2:736.88529]	[b2+1:-0.00026, b3+1:-0.00071, b4+1:-0.00029, b5+1:0.00135, b6+1:0.00081, b7+1:0.00177, b8+1:0.00028];[y1+1:0.00001, y2+1:-0.00009, y3+1:-0.00004, y4+1:0.00023, y5+1:0.00046, y6+1:0.00006, y7+1:0.00114, y8+1:-0.00018, y9+1:-0.00352, y10+1:0.00063, y11+2:0.00122, y12+2:0.00419]	[b2+1:-0.85, b3+1:-1.65, b4+1:-0.53, b5+1:2.01, b6+1:1.00, b7+1:1.90, b8+1:0.26];[y1+1:0.09, y2+1:-0.34, y3+1:-0.11, y4+1:0.44, y5+1:0.79, y6+1:0.09, y7+1:1.36, y8+1:-0.19, y9+1:-3.20, y10+1:0.51, y11+2:0.91, y12+2:2.85]	[b2+1:136269, b3+1:138190, b4+1:128445, b5+1:170625, b6+1:178844, b7+1:113230, b8+1:58915];[y1+1:114368, y2+1:244861, y3+1:120802, y4+1:230956, y5+1:427545, y6+1:223558, y7+1:124693, y8+1:89730, y9+1:67028, y10+1:27502, y11+2:52499, y12+2:63153]	19	222	0	0	204	0	0	3.03984e-06	2e-06	6180	14.3958	200	1.00392e+07	6176	3	592.306	1773.9	19.27	5.095	No	No	No
QPRC-PC-180_Tpm21_Trypsin-9-calib-calib	Tpm2.1	Trypsin	CKQLEEEQQALQK	CK[Common Biological:Methylation on K]QLEEEQQALQK	Carbamidomethyl on C Deamidation on Q Methylation on K	2	2	1	1645.8	-0.00159	-0.97	Tpm2.1	full	[36 to 48]	R	K	[b2+1, b3+1, b4+1, b5+1, b6+1, b7+1, b8+1, b9+1, b10+1, b11+1, b12+1];[y1+1, y2+1, y3+1, y4+1, y5+1, y6+1, y7+1, y8+1, y9+1, y10+1]	[b2+1:303.14765, b3+1:432.19052, b4+1:545.27484, b5+1:674.31795, b6+1:803.36046, b7+1:932.40378, b8+1:1060.45852, b9+1:1188.51787, b10+1:1259.56286, b11+1:1372.64712, b12+1:1500.69328];[y1+1:147.11288, y2+1:275.17123, y3+1:388.25455, y4+1:459.29162, y5+1:587.35147, y6+1:715.41103, y7+1:844.45350, y8+1:973.49307, y9+1:1102.53805, y10+1:1215.62175]	[b2+1:-0.00089, b3+1:-0.00061, b4+1:-0.00035, b5+1:0.00017, b6+1:0.00007, b7+1:0.00081, b8+1:-0.00303, b9+1:-0.00226, b10+1:0.00561, b11+1:0.00581, b12+1:-0.00660];[y1+1:0.00007, y2+1:-0.00015, y3+1:-0.00090, y4+1:-0.00094, y5+1:0.00033, y6+1:0.00131, y7+1:0.00119, y8+1:-0.00183, y9+1:0.00055, y10+1:0.00020]	[b2+1:-2.94, b3+1:-1.42, b4+1:-0.65, b5+1:0.25, b6+1:0.09, b7+1:0.87, b8+1:-2.86, b9+1:-1.90, b10+1:4.46, b11+1:4.24, b12+1:-4.40];[y1+1:0.49, y2+1:-0.54, y3+1:-2.32, y4+1:-2.05, y5+1:0.57, y6+1:1.84, y7+1:1.42, y8+1:-1.88, y9+1:0.50, y10+1:0.16]	[b2+1:27038, b3+1:73602, b4+1:25691, b5+1:9132, b6+1:6780, b7+1:9276, b8+1:7205, b9+1:10503, b10+1:19667, b11+1:21074, b12+1:3757];[y1+1:22401, y2+1:37714, y3+1:39029, y4+1:47102, y5+1:24488, y6+1:25788, y7+1:36410, y8+1:69748, y9+1:101191, y10+1:113617]	21	143	0	0	132	0	0	6.25849e-06	3e-06	6957	15.7619	178	2.47512e+06	6950	2	823.906	1645.8	21.295	6.177	No	No	No
QPRC-PC-180_Tpm21_Trypsin-9-calib	Tpm2.1	Trypsin	CKQLEEEQQALQK	CK[Common Biological:Methylation on K]QLEEEQQALQK	Carbamidomethyl on C Deamidation on Q Methylation on K	3	2	1	1645.8	0.0031	1.88	Tpm2.1	full	[36 to 48]	R	K	[b2+1, b3+1, b4+1, b5+1, b6+1, b7+1, b8+1, b9+1, b10+1, b11+1, b12+1];[y1+1, y2+1, y3+1, y4+1, y5+1, y6+1, y7+1, y8+1, y9+1, y10+1, y11+1]	[b2+1:303.14853, b3+1:431.20724, b4+1:544.29230, b5+1:673.33446, b6+1:802.37960, b7+1:931.42035, b8+1:1060.46109, b9+1:1188.51826, b10+1:1259.55837, b11+1:1372.64314, b12+1:1500.69469];[y1+1:147.11274, y2+1:275.17127, y3+1:388.25527, y4+1:459.29273, y5+1:587.34910, y6+1:716.39552, y7+1:845.43926, y8+1:974.48092, y9+1:1103.52308, y10+1:1216.60784, y11+1:1344.66305]	[b2+1:-0.00001, b3+1:0.00012, b4+1:0.00112, b5+1:0.00068, b6+1:0.00323, b7+1:0.00139, b8+1:-0.00046, b9+1:-0.00187, b10+1:0.00113, b11+1:0.00183, b12+1:-0.00520];[y1+1:-0.00006, y2+1:-0.00012, y3+1:-0.00018, y4+1:0.00017, y5+1:-0.00204, y6+1:0.00179, y7+1:0.00294, y8+1:0.00201, y9+1:0.00157, y10+1:0.00227, y11+1:-0.00110]	[b2+1:-0.03, b3+1:0.28, b4+1:2.07, b5+1:1.02, b6+1:4.03, b7+1:1.49, b8+1:-0.43, b9+1:-1.57, b10+1:0.90, b11+1:1.33, b12+1:-3.46];[y1+1:-0.43, y2+1:-0.42, y3+1:-0.46, y4+1:0.37, y5+1:-3.47, y6+1:2.51, y7+1:3.48, y8+1:2.06, y9+1:1.42, y10+1:1.87, y11+1:-0.82]	[b2+1:85883, b3+1:67345, b4+1:26783, b5+1:14575, b6+1:10869, b7+1:8489, b8+1:8082, b9+1:12457, b10+1:23293, b11+1:18295, b12+1:5430];[y1+1:22584, y2+1:32966, y3+1:36301, y4+1:35271, y5+1:18020, y6+1:18012, y7+1:23917, y8+1:42909, y9+1:64550, y10+1:68630, y11+1:59986]	22	105	0	0	97	0	0	4.88758e-06	2e-06	7356	16.3866	142	1.87699e+06	7347	2	823.908	1645.8	22.375	2.014	No	No	No
QPRC-PC-180_Tpm21_Trypsin-9-calib-calib	Tpm2.1	Trypsin	QAEDRCKQLEEEQQALQK	QAEDRCK[Common Biological:Trimethylation on K]QLEEEQQALQK	Carbamidomethyl on C Deamidation on Q Trimethylation on K	0	2	2	2273.1	0.9987	439.36	Tpm2.1	full	[31 to 48]	K	K	[b2+1];[y1+1, y2+1, y3+1, y4+1, y5+1]	[b2+1:201.08714];[y1+1:147.11265, y2+1:275.17096, y3+1:388.25505, y4+1:459.29122, y5+1:587.35158]	[b2+1:0.00016];[y1+1:-0.00016, y2+1:-0.00042, y3+1:-0.00039, y4+1:-0.00134, y5+1:0.00045]	[b2+1:0.80];[y1+1:-1.09, y2+1:-1.53, y3+1:-1.01, y4+1:-2.92, y5+1:0.76]	[b2+1:6295];[y1+1:13097, y2+1:10009, y3+1:8963, y4+1:14969, y5+1:8918]	6	1412	108	0.076487	224	26	0.115556	0.0804866	0.005845	7566	16.71	104	596904	7557	4	569.531	2274.09	6.104	0.003	No	No	No
QPRC-PC-180_Tpm21_Trypsin-9-calib-calib	Tpm2.1	Trypsin	CKQLEEEQQALQKK	CK[Common Biological:Methylation on K]QLEEEQQALQKK	Carbamidomethyl on C Methylation on K	30	1	2	1772.91	-0.00069	-0.39	Tpm2.1	full	[36 to 49]	R	L	[b2+1, b3+1, b4+1, b5+1, b6+1, b7+1, b8+1, b9+1, b10+1, b11+1, b12+1];[y1+1, y2+1, y3+1, y4+1, y5+1, y6+1, y7+1, y8+1, y9+1, y10+1, y11+1, y12+1]	[b2+1:303.14814, b3+1:431.20684, b4+1:544.29100, b5+1:673.33362, b6+1:802.37605, b7+1:931.42172, b8+1:1059.47715, b9+1:1187.53594, b10+1:1258.57156, b11+1:1371.65634, b12+1:1499.71683];[y1+1:147.11262, y2+1:275.20760, y3+1:403.26612, y4+1:516.35072, y5+1:587.38779, y6+1:715.44682, y7+1:843.50482, y8+1:972.54768, y9+1:1101.59005, y10+1:1230.63188, y11+1:1343.71641, y12+1:1471.77503]	[b2+1:-0.00039, b3+1:-0.00027, b4+1:-0.00018, b5+1:-0.00016, b6+1:-0.00032, b7+1:0.00276, b8+1:-0.00038, b9+1:-0.00017, b10+1:-0.00166, b11+1:-0.00095, b12+1:0.00097];[y1+1:-0.00019, y2+1:-0.00016, y3+1:-0.00023, y4+1:0.00032, y5+1:0.00026, y6+1:0.00072, y7+1:0.00014, y8+1:0.00041, y9+1:0.00019, y10+1:-0.00058, y11+1:-0.00011, y12+1:-0.00007]	[b2+1:-1.30, b3+1:-0.63, b4+1:-0.33, b5+1:-0.23, b6+1:-0.39, b7+1:2.97, b8+1:-0.36, b9+1:-0.14, b10+1:-1.32, b11+1:-0.70, b12+1:0.64];[y1+1:-1.28, y2+1:-0.60, y3+1:-0.56, y4+1:0.61, y5+1:0.45, y6+1:1.01, y7+1:0.17, y8+1:0.42, y9+1:0.17, y10+1:-0.47, y11+1:-0.08, y12+1:-0.04]	[b2+1:6376159, b3+1:5562538, b4+1:1816454, b5+1:1627503, b6+1:845821, b7+1:927330, b8+1:964097, b9+1:1041051, b10+1:1429378, b11+1:1587425, b12+1:1053322];[y1+1:583879, y2+1:2763764, y3+1:1909562, y4+1:2285195, y5+1:2090323, y6+1:1074456, y7+1:1544221, y8+1:2690915, y9+1:4384750, y10+1:6236596, y11+1:7251750, y12+1:5842420]	23	82	0	0	75	0	0	5.48363e-06	3e-06	5849	13.9019	153	1.80075e+08	5848	2	887.461	1772.91	23.344	18.344	No	No	No
QPRC-PC-180_Tpm21_Trypsin-9-calib	Tpm2.1	Trypsin	CKQLEEEQQALQK	CK[Common Biological:Methylation on K]QLEEEQQALQK	Carbamidomethyl on C Methylation on K	17	1	1	1644.81	1.00156	608.92	Tpm2.1	full	[36 to 48]	R	K	[b2+1, b3+1, b4+1, b5+1, b6+1, b7+1, b8+1, b9+1, b10+1, b11+1, b12+1];[y1+1, y2+1, y3+1, y4+1, y5+1, y6+1, y7+1, y8+1, y9+1, y10+1, y11+1]	[b2+1:303.14821, b3+1:431.20702, b4+1:544.29101, b5+1:673.33288, b6+1:802.37400, b7+1:931.41765, b8+1:1059.47737, b9+1:1187.53638, b10+1:1258.57552, b11+1:1371.65485, b12+1:1499.71691];[y1+1:147.11265, y2+1:275.17103, y3+1:388.25554, y4+1:459.29191, y5+1:587.35241, y6+1:715.40890, y7+1:844.45372, y8+1:973.49586, y9+1:1102.53706, y10+1:1215.62132, y11+1:1343.68020]	[b2+1:-0.00032, b3+1:-0.00010, b4+1:-0.00017, b5+1:-0.00090, b6+1:-0.00237, b7+1:-0.00131, b8+1:-0.00017, b9+1:0.00027, b10+1:0.00229, b11+1:-0.00244, b12+1:0.00104];[y1+1:-0.00015, y2+1:-0.00035, y3+1:0.00009, y4+1:-0.00065, y5+1:0.00127, y6+1:-0.00082, y7+1:0.00141, y8+1:0.00096, y9+1:-0.00043, y10+1:-0.00024, y11+1:0.00006]	[b2+1:-1.07, b3+1:-0.23, b4+1:-0.32, b5+1:-1.33, b6+1:-2.95, b7+1:-1.41, b8+1:-0.16, b9+1:0.22, b10+1:1.82, b11+1:-1.78, b12+1:0.69];[y1+1:-1.03, y2+1:-1.28, y3+1:0.23, y4+1:-1.41, y5+1:2.17, y6+1:-1.15, y7+1:1.68, y8+1:0.99, y9+1:-0.39, y10+1:-0.19, y11+1:0.05]	[b2+1:203330, b3+1:176893, b4+1:51474, b5+1:42526, b6+1:31622, b7+1:26647, b8+1:31374, b9+1:26280, b10+1:45861, b11+1:44172, b12+1:15251];[y1+1:41631, y2+1:78864, y3+1:81467, y4+1:97699, y5+1:51928, y6+1:56436, y7+1:76075, y8+1:143865, y9+1:193198, y10+1:216378, y11+1:162323]	22	107	0	0	9	0	0	2.68221e-05	1.3e-05	6319	14.6711	200	5.45943e+06	6318	2	823.915	1645.82	22.347	17.339	No	No	No
QPRC-PC-180_Tpm21_Trypsin-9-calib-calib	Tpm2.1	Trypsin	QAEDRCKQLEEEQQALQK	QAEDRCK[Common Biological:Methylation on K]QLEEEQQALQK	Carbamidomethyl on C Methylation on K	3	1	2	2244.08	0.00075	0.34	Tpm2.1	full	[31 to 48]	K	K	[b2+1, b3+1, b5+1, b7+2, b8+2, b15+2];[y1+1, y2+1, y3+1, y4+1, y5+1, y6+1, y7+1, y8+1, y9+1, y10+1, y11+1, y16+2, y17+2]	[b2+1:200.10305, b3+1:329.14460, b5+1:600.27396, b7+2:451.71079, b8+2:515.73996, b15+2:929.42135];[y1+1:147.11262, y2+1:275.17098, y3+1:388.25501, y4+1:459.29083, y5+1:587.35105, y6+1:715.40898, y7+1:844.45260, y8+1:973.49611, y9+1:1102.53694, y10+1:1215.62160, y11+1:1343.67189, y16+2:1023.50030, y17+2:1059.01787]	[b2+1:0.00008, b3+1:-0.00096, b5+1:0.00035, b7+2:-0.00057, b8+2:-0.00080, b15+2:-0.00415];[y1+1:-0.00018, y2+1:-0.00040, y3+1:-0.00043, y4+1:-0.00172, y5+1:-0.00009, y6+1:-0.00074, y7+1:0.00029, y8+1:0.00121, y9+1:-0.00055, y10+1:0.00004, y11+1:-0.00824, y16+2:0.00128, y17+2:-0.00070]	[b2+1:0.41, b3+1:-2.91, b5+1:0.58, b7+2:-0.63, b8+2:-0.78, b15+2:-2.23];[y1+1:-1.24, y2+1:-1.47, y3+1:-1.12, y4+1:-3.76, y5+1:-0.16, y6+1:-1.03, y7+1:0.35, y8+1:1.24, y9+1:-0.50, y10+1:0.04, y11+1:-6.14, y16+2:0.62, y17+2:-0.33]	[b2+1:43660, b3+1:13532, b5+1:20338, b7+2:38259, b8+2:45323, b15+2:32084];[y1+1:90712, y2+1:102027, y3+1:81027, y4+1:98754, y5+1:48418, y6+1:52250, y7+1:74486, y8+1:137734, y9+1:122826, y10+1:86172, y11+1:13377, y16+2:49033, y17+2:25794]	19	241	0	0	222	0	0	0.000574112	0.00015	7153	16.0855	200	6.9649e+06	7152	3	749.034	2244.08	19.169	0	No	No	No
QPRC-PC-180_Tpm21_Trypsin-9-calib-calib	Tpm2.1	Trypsin	CKQLEEEQQALQK	CK[Common Biological:Methylation on K]QLEEEQQALQK[Common Biological:Methylation on K]	Carbamidomethyl on C Methylation on K Methylation on K	0	2	1	1658.83	0.98884	596.11	Tpm2.1	full	[36 to 48]	R	K	[b2+1, b3+1, b4+1, b5+1, b6+1, b7+1, b8+1]	[b2+1:303.14771, b3+1:431.20707, b4+1:544.29123, b5+1:673.33702, b6+1:802.37634, b7+1:931.41926, b8+1:1059.47958]	[b2+1:-0.00082, b3+1:-0.00005, b4+1:0.00005, b5+1:0.00325, b6+1:-0.00002, b7+1:0.00030, b8+1:0.00204]	[b2+1:-2.73, b3+1:-0.11, b4+1:0.10, b5+1:4.83, b6+1:-0.03, b7+1:0.32, b8+1:1.93]	[b2+1:18068, b3+1:29067, b4+1:16608, b5+1:15724, b6+1:13834, b7+1:5273, b8+1:3571]	7	1271	51	0.040094	185	8	0.042553	0.000865281	0.000201	6881	15.614	174	1.457e+06	6877	3	554.28	1659.82	7.07	2.07	No	No	No
QPRC-PC-180_Tpm21_Trypsin-9-calib	Tpm2.1	Trypsin	KQAEDRCK	KQAEDR[Common Biological:Methylation on R]CK	Carbamidomethyl on C Methylation on R	0	1	2	1047.51	0.00067	0.64	Tpm2.1	full	[30 to 37]	K	Q	[b7+1];[y3+1, y4+1, y6+1, y7+1]	[b7+1:902.42058];[y3+1:477.26086, y4+1:592.28361, y6+1:792.37265, y7+1:920.42374]	[b7+1:0.00571];[y3+1:0.00065, y4+1:-0.00355, y6+1:0.00579, y7+1:-0.00170]	[b7+1:6.33];[y3+1:1.37, y4+1:-6.00, y6+1:7.32, y7+1:-1.85]	[b7+1:4552];[y3+1:3124, y4+1:2476, y6+1:12065, y7+1:7980]	5	1584	236	0.148615	1300	162	0.124233	0.0228874	0.002076	2780	8.64229	30	167338	2775	2	524.764	1047.51	5.18	0.18	No	No	No
QPRC-PC-180_Tpm21_Trypsin-9-calib	Tpm2.1	Trypsin	QAEDRCK	QAEDR[Common Biological:Methylation on R]CK	Carbamidomethyl on C Methylation on R	2	1	1	919.418	0.00105	1.14	Tpm2.1	full	[31 to 37]	K	Q	[b2+1, b3+1, b6+2];[y1+1, y3+1, y4+1, y5+2, y6+2]	[b2+1:200.10312, b3+1:329.14587, b6+2:387.66302];[y1+1:147.11266, y3+1:477.25995, y4+1:592.28696, y5+2:361.16860, y6+2:396.68732]	[b2+1:0.00015, b3+1:0.00031, b6+2:-0.00116];[y1+1:-0.00015, y3+1:-0.00026, y4+1:-0.00019, y5+2:0.00017, y6+2:0.00050]	[b2+1:0.74, b3+1:0.95, b6+2:-1.50];[y1+1:-1.01, y3+1:-0.55, y4+1:-0.33, y5+2:0.23, y6+2:0.63]	[b2+1:10456, b3+1:3222, b6+2:169954];[y1+1:23569, y3+1:64133, y4+1:74783, y5+2:23350, y6+2:31712]	8	1104	20	0.018051	959	17	0.01769	0.000592113	0.000155	2845	8.7754	148	2.94829e+06	2844	2	460.717	919.419	8.136	0.054	No	No	No
QPRC-PC-180_Tpm21_Gluc-3-calib	Tpm2.1	Glu-C	DRCKQLEEE	DR[Common Biological:Methylation on R]CKQLEEE	Carbamidomethyl on C Methylation on R	0	1	2	1219.55	-0.00032	-0.26	Tpm2.1	full	[34 to 42]	E	Q	[b3+1, b4+1, b5+1, b6+1, b7+1];[y1+1, y2+1]	[b3+1:446.18231, b4+1:574.27600, b5+1:702.33600, b6+1:815.41951, b7+1:944.46223];[y1+1:148.06027, y2+1:277.10353]	[b3+1:0.00068, b4+1:-0.00059, b5+1:0.00083, b6+1:0.00027, b7+1:0.00041];[y1+1:-0.00017, y2+1:0.00050]	[b3+1:1.54, b4+1:-1.03, b5+1:1.18, b6+1:0.34, b7+1:0.43];[y1+1:-1.13, y2+1:1.80]	[b3+1:10249, b4+1:23387, b5+1:21791, b6+1:14163, b7+1:21492];[y1+1:18458, y2+1:3572]	7	776	35	0.044529	659	33	0.049401	0.000867009	0.000202	4366	12.1352	92	708254	4365	2	610.782	1219.55	7.16	0.003	No	No	No
QPRC-PC-180_Tpm21_Trypsin-9-calib	Tpm2.1	Trypsin	QAEDRCKQLEEEQQALQK	QAEDR[Common Biological:Methylation on R]CKQLEEEQQALQK	Carbamidomethyl on C Methylation on R	2	1	2	2244.08	0.0018	0.8	Tpm2.1	full	[31 to 48]	K	K	[b2+1, b3+1, b5+1, b6+1];[y1+1, y2+1, y3+1, y4+1, y5+1, y7+1]	[b2+1:200.10295, b3+1:329.14477, b5+1:614.28988, b6+1:774.31417];[y1+1:147.11288, y2+1:275.17121, y3+1:388.25618, y4+1:459.29240, y5+1:587.35240, y7+1:844.44925]	[b2+1:-0.00001, b3+1:-0.00079, b5+1:0.00062, b6+1:-0.00574];[y1+1:0.00008, y2+1:-0.00017, y3+1:0.00073, y4+1:-0.00016, y5+1:0.00126, y7+1:-0.00305]	[b2+1:-0.08, b3+1:-2.41, b5+1:1.00, b6+1:-7.42];[y1+1:0.52, y2+1:-0.63, y3+1:1.89, y4+1:-0.36, y5+1:2.16, y7+1:-3.62]	[b2+1:4612, b3+1:4741, b5+1:3455, b6+1:3153];[y1+1:22310, y2+1:15590, y3+1:14470, y4+1:30272, y5+1:11093, y7+1:4409]	10	907	3	0.003289	799	2	0.002491	0.00300187	0.000447	7489	16.596	200	1.1986e+06	7486	4	562.028	2244.08	10.095	0.997	No	No	No
QPRC-PC-180_Tpm21_Trypsin-9-calib	Tpm2.1	Trypsin	CKQLEEEQQALQKK	CK[Common Biological:Trimethylation on K]QLEEEQQALQKK	Carbamidomethyl on C Trimethylation on K	2	1	2	1800.94	-0.00871	-4.84	Tpm2.1	full	[36 to 49]	R	L	[y1+1, y2+1, y3+1, y4+1, y5+1, y6+1, y7+1, y8+1, y10+2]	[y1+1:147.11269, y2+1:275.20767, y3+1:403.26588, y4+1:516.35095, y5+1:587.38764, y6+1:715.44856, y7+1:843.50635, y8+1:972.54357, y10+2:615.82086]	[y1+1:-0.00011, y2+1:-0.00010, y3+1:-0.00046, y4+1:0.00054, y5+1:0.00012, y6+1:0.00246, y7+1:0.00167, y8+1:-0.00370, y10+2:0.00198]	[y1+1:-0.76, y2+1:-0.37, y3+1:-1.15, y4+1:1.05, y5+1:0.20, y6+1:3.45, y7+1:1.99, y8+1:-3.81, y10+2:1.61]	[y1+1:53516, y2+1:64078, y3+1:32886, y4+1:72034, y5+1:71348, y6+1:34389, y7+1:13817, y8+1:13974, y10+2:13265]	9	1016	13	0.01277	889	11	0.01236	0.000745118	0.000182	5807	13.8318	200	4.57443e+06	5800	4	451.24	1800.93	9.081	4.081	No	No	No
QPRC-PC-180_Tpm21_Trypsin-9-calib	Tpm2.1	Trypsin	CKQLEEEQQALQK	CKQLEEEQQALQK	Carbamyl on C	2	1	1	1616.78	1.00245	620.03	Tpm2.1	full	[36 to 48]	R	K	[y1+1, y2+1, y3+1, y4+1, y5+1, y6+1, y7+1, y8+1, y9+1, y10+1]	[y1+1:147.11257, y2+1:275.17075, y3+1:388.25662, y4+1:459.29272, y5+1:587.34696, y6+1:715.40996, y7+1:844.45099, y8+1:973.49653, y9+1:1102.53554, y10+1:1215.61882]	[y1+1:-0.00023, y2+1:-0.00063, y3+1:0.00118, y4+1:0.00016, y5+1:-0.00417, y6+1:0.00025, y7+1:-0.00132, y8+1:0.00163, y9+1:-0.00195, y10+1:-0.00274]	[y1+1:-1.58, y2+1:-2.30, y3+1:3.04, y4+1:0.36, y5+1:-7.12, y6+1:0.35, y7+1:-1.56, y8+1:1.68, y9+1:-1.77, y10+1:-2.26]	[y1+1:5394, y2+1:6068, y3+1:4917, y4+1:9783, y5+1:3782, y6+1:5919, y7+1:11514, y8+1:15630, y9+1:17926, y10+1:11283]	10	845	3	0.003289	98	1	0.008772	2.83718e-05	1.3e-05	7493	16.6016	59	416552	7486	2	809.9	1617.79	10.221	5.221	No	No	No
QPRC-PC-180_Tpm21_Trypsin-9-calib	Tpm2.1	Trypsin	QAEDRCKQLEEEQQALQK	QAEDRCKQLEEEQQALQK	Carbamyl on C Carbamyl on K	8	2	2	2259.05	1.01604	449.76	Tpm2.1	full	[31 to 48]	K	K	[b2+1, b3+1, b5+1];[y1+1, y2+1, y3+1, y4+1, y5+1, y6+1, y7+1, y8+1, y9+1, y10+1]	[b2+1:200.10312, b3+1:329.14579, b5+1:600.27498];[y1+1:147.11275, y2+1:275.17120, y3+1:388.25531, y4+1:459.29212, y5+1:587.35053, y6+1:715.41025, y7+1:844.45335, y8+1:973.49561, y9+1:1102.53735, y10+1:1215.62113]	[b2+1:0.00016, b3+1:0.00023, b5+1:0.00136];[y1+1:-0.00005, y2+1:-0.00018, y3+1:-0.00014, y4+1:-0.00044, y5+1:-0.00061, y6+1:0.00053, y7+1:0.00104, y8+1:0.00071, y9+1:-0.00015, y10+1:-0.00042]	[b2+1:0.78, b3+1:0.71, b5+1:2.27];[y1+1:-0.35, y2+1:-0.65, y3+1:-0.35, y4+1:-0.96, y5+1:-1.04, y6+1:0.75, y7+1:1.24, y8+1:0.73, y9+1:-0.13, y10+1:-0.35]	[b2+1:99133, b3+1:30854, b5+1:128563];[y1+1:204957, y2+1:257296, y3+1:212316, y4+1:234650, y5+1:138403, y6+1:173667, y7+1:239202, y8+1:372016, y9+1:277924, y10+1:201626]	13	599	1	0.001618	58	1	0.008772	9.64403e-05	3.6e-05	6389	14.8173	200	1.67128e+07	6388	3	754.364	2260.07	13.154	8.114	No	No	No
QPRC-PC-180_Tpm21_Trypsin-9-calib	Tpm2.1	Trypsin	CKQLEEEQQALQKK	CK[Common Biological:Trimethylation on K]QLEEEQQALQKK	Carbamyl on C Trimethylation on K	4	2	2	1786.92	0.00459	2.57	Tpm2.1	full	[36 to 49]	R	L	[b4+1, b5+1, b6+1, b7+1, b8+1];[y1+1, y2+1, y3+1, y4+1, y5+1, y6+1, y7+1, y8+1]	[b4+1:558.30713, b5+1:687.34563, b6+1:816.39360, b7+1:945.43626, b8+1:1073.49564];[y1+1:147.11277, y2+1:275.20752, y3+1:403.26581, y4+1:516.35014, y5+1:587.38816, y6+1:715.44747, y7+1:843.50547, y8+1:972.54935]	[b4+1:0.00030, b5+1:-0.00379, b6+1:0.00158, b7+1:0.00165, b8+1:0.00245];[y1+1:-0.00003, y2+1:-0.00025, y3+1:-0.00054, y4+1:-0.00027, y5+1:0.00064, y6+1:0.00137, y7+1:0.00079, y8+1:0.00208]	[b4+1:0.53, b5+1:-5.52, b6+1:1.94, b7+1:1.75, b8+1:2.29];[y1+1:-0.24, y2+1:-0.90, y3+1:-1.34, y4+1:-0.53, y5+1:1.09, y6+1:1.92, y7+1:0.94, y8+1:2.14]	[b4+1:15831, b5+1:11537, b6+1:71436, b7+1:50480, b8+1:27828];[y1+1:66820, y2+1:114940, y3+1:60920, y4+1:89207, y5+1:163355, y6+1:90296, y7+1:60513, y8+1:59409]	13	595	1	0.001618	538	0	0	0.000232935	7.5e-05	6119	14.3089	200	5.24002e+06	6111	3	596.65	1786.93	13.168	6.082	No	No	No
QPRC-PC-180_Tpm21_Trypsin-9-calib-calib	Tpm2.1	Trypsin	CKQLEEEQQALQK	CK[Common Biological:Trimethylation on K]QLEEEQQALQK	Carbamyl on C Trimethylation on K	7	2	1	1658.83	-0.00015	-0.09	Tpm2.1	full	[36 to 48]	R	K	[b5+1, b6+1, b7+1];[y1+1, y2+1, y3+1, y4+1, y5+1, y6+1, y7+1, y8+1]	[b5+1:687.34943, b6+1:816.39084, b7+1:945.42827];[y1+1:147.11260, y2+1:275.17124, y3+1:388.25480, y4+1:459.29225, y5+1:587.35187, y6+1:715.40879, y7+1:844.45146, y8+1:973.49427]	[b5+1:0.00001, b6+1:-0.00118, b7+1:-0.00634];[y1+1:-0.00020, y2+1:-0.00014, y3+1:-0.00064, y4+1:-0.00031, y5+1:0.00073, y6+1:-0.00092, y7+1:-0.00085, y8+1:-0.00063]	[b5+1:0.01, b6+1:-1.44, b7+1:-6.71];[y1+1:-1.39, y2+1:-0.52, y3+1:-1.66, y4+1:-0.68, y5+1:1.25, y6+1:-1.29, y7+1:-1.01, y8+1:-0.65]	[b5+1:9651, b6+1:8586, b7+1:3920];[y1+1:16608, y2+1:17672, y3+1:17391, y4+1:26158, y5+1:12882, y6+1:12023, y7+1:15327, y8+1:8282]	11	765	2	0.002457	682	1	0.001391	0.000931084	0.000213	6447	14.9241	148	926337	6443	3	553.95	1658.83	11.16	6.16	No	No	No
QPRC-PC-180_Tpm21_Trypsin-9-calib	Tpm2.1	Trypsin	LEQAEKK	LEQAEKK[Common Biological:Methylation on K]	Carbamyl on K Methylation on K	0	2	1	901.487	0.00024	0.26	Tpm2.1	full	[71 to 77]	K	A	[b2+1];[y2+1, y3+1, y4+1, y5+1, y6+1]	[b2+1:243.13411];[y2+1:332.22915, y3+1:461.27169, y4+1:532.31074, y5+1:660.36998, y6+1:789.41090]	[b2+1:0.00018];[y2+1:-0.00009, y3+1:-0.00013, y4+1:0.00180, y5+1:0.00246, y6+1:0.00080]	[b2+1:0.74];[y2+1:-0.26, y3+1:-0.29, y4+1:3.39, y5+1:3.73, y6+1:1.01]	[b2+1:12682];[y2+1:19261, y3+1:5457, y4+1:12389, y5+1:6865, y6+1:8021]	6	1371	99	0.071687	1157	73	0.062607	0.000910878	0.000211	3061	9.21376	42	299114	3057	2	451.751	901.487	6.216	1.216	No	No	No
QPRC-PC-180_Tpm21_Trypsin-9-calib-calib	Tpm2.1	Trypsin	EAQEKLEQAEKK	EAQEKLEQAEKK[Common Biological:Methylation on K]	Carbamyl on K Methylation on K	2	2	2	1486.76	0.0005	0.34	Tpm2.1	full	[66 to 77]	K	A	[b2+1, b3+1, b6+1];[y6+1, y7+1, y8+1, y9+1, y10+1]	[b2+1:201.08667, b3+1:329.14505, b6+1:699.36727];[y6+1:789.41123, y7+1:902.49294, y8+1:1030.58324, y9+1:1159.63204, y10+1:1287.68938]	[b2+1:-0.00031, b3+1:-0.00051, b6+1:0.00009];[y6+1:0.00112, y7+1:-0.00123, y8+1:-0.00589, y9+1:0.00031, y10+1:-0.00092]	[b2+1:-1.55, b3+1:-1.54, b6+1:0.13];[y6+1:1.42, y7+1:-1.37, y8+1:-5.72, y9+1:0.27, y10+1:-0.72]	[b2+1:3219, b3+1:14720, b6+1:6125];[y6+1:3631, y7+1:10460, y8+1:4644, y9+1:16666, y10+1:4263]	8	1152	24	0.020743	995	21	0.021021	0.0039677	0.000533	4090	10.9932	98	988128	4088	2	744.389	1486.76	8.064	2.003	No	No	No
QPRC-PC-180_Tpm21_Trypsin-9-calib-calib	Tpm2.1	Trypsin	QLEEEQQALQKK	QLEEEQQALQKK[Common Biological:Methylation on K]	Carbamyl on K Methylation on K	4	2	1	1527.79	0.00083	0.55	Tpm2.1	full	[38 to 49]	K	L	[b2+1, b4+1];[y2+1, y3+1, y4+1, y5+1, y6+1, y7+1, y8+1, y9+2, y10+2]	[b2+1:242.14977, b4+1:500.23381];[y2+1:332.22863, y3+1:460.28824, y4+1:573.37215, y5+1:644.40862, y6+1:772.46741, y7+1:900.52516, y8+1:1029.57602, y9+2:579.80984, y10+2:644.32954]	[b2+1:-0.00015, b4+1:-0.00129];[y2+1:-0.00060, y3+1:0.00044, y4+1:0.00028, y5+1:-0.00037, y6+1:-0.00015, y7+1:-0.00098, y8+1:0.00728, y9+2:0.00108, y10+2:-0.00212]	[b2+1:-0.62, b4+1:-2.58];[y2+1:-1.81, y3+1:0.95, y4+1:0.49, y5+1:-0.58, y6+1:-0.20, y7+1:-1.09, y8+1:7.08, y9+2:0.93, y10+2:-1.65]	[b2+1:81474, b4+1:9809];[y2+1:244825, y3+1:122912, y4+1:177766, y5+1:209848, y6+1:77499, y7+1:14473, y8+1:17489, y9+2:53881, y10+2:36669]	11	772	2	0.002457	688	1	0.001391	0.000679255	0.000169	5845	13.8958	196	6.99377e+06	5844	3	510.271	1527.79	11.15	6.15	No	No	No
QPRC-PC-180_Tpm21_Trypsin-9-calib	Tpm2.1	Trypsin	LKGTEDEVEKYSESVK	LKGTEDEVEK[Common Biological:Methylation on K]YSESVK	Carbamyl on K Methylation on K	12	2	2	1896.93	0.01015	5.35	Tpm2.1	full	[50 to 65]	K	E	[b2+1, b3+1, b5+1, b6+1, b8+1];[y8+1, y9+1, y10+1, y11+1, y12+1, y13+1, y14+2]	[b2+1:242.18596, b3+1:299.20670, b5+1:529.30013, b6+1:644.32627, b8+1:872.43142];[y8+1:1026.50727, y9+1:1125.57957, y10+1:1254.61241, y11+1:1369.64808, y12+1:1498.68983, y13+1:1599.74467, y14+2:828.88463]	[b2+1:-0.00035, b3+1:-0.00106, b5+1:0.00209, b6+1:0.00129, b8+1:-0.00457];[y8+1:-0.00295, y9+1:0.00094, y10+1:-0.00881, y11+1:-0.00009, y12+1:-0.00093, y13+1:0.00624, y14+2:0.00208]	[b2+1:-1.43, b3+1:-3.56, b5+1:3.96, b6+1:2.01, b8+1:-5.25];[y8+1:-2.87, y9+1:0.83, y10+1:-7.03, y11+1:-0.07, y12+1:-0.62, y13+1:3.90, y14+2:1.25]	[b2+1:12782, b3+1:4064, b5+1:6742, b6+1:8317, b8+1:4045];[y8+1:9942, y9+1:10425, y10+1:15415, y11+1:14415, y12+1:13041, y13+1:6494, y14+2:51397]	12	670	2	0.002457	601	1	0.001391	0.000339746	0.0001	7268	16.2577	69	895637	7262	2	949.478	1896.94	12.175	6.092	No	No	No
QPRC-PC-180_Tpm21_Trypsin-9-calib-calib	Tpm2.1	Trypsin	LEQAEKKATDAEADVASLNR	LEQAEKK[Common Biological:Methylation on K]ATDAEADVASLNR	Carbamyl on K Methylation on K	2	2	2	2215.11	0.00809	3.65	Tpm2.1	full	[71 to 90]	K	R	[b14+2];[y1+1, y2+1, y3+1, y4+1, y5+1, y6+1, y7+1, y8+1, y9+1, y10+1, y11+1, y12+1, y13+1]	[b14+2:779.37351];[y1+1:175.11895, y2+1:289.16155, y3+1:402.24729, y4+1:489.27652, y5+1:560.31488, y6+1:659.38393, y7+1:774.41063, y8+1:845.44698, y9+1:974.49196, y10+1:1045.52764, y11+1:1160.56075, y12+1:1261.59966, y13+1:1332.63879]	[b14+2:0.00063];[y1+1:-0.00001, y2+1:-0.00033, y3+1:0.00135, y4+1:-0.00146, y5+1:-0.00021, y6+1:0.00043, y7+1:0.00019, y8+1:-0.00058, y9+1:0.00181, y10+1:0.00038, y11+1:0.00654, y12+1:-0.00223, y13+1:-0.00021]	[b14+2:0.41];[y1+1:-0.03, y2+1:-1.14, y3+1:3.36, y4+1:-2.98, y5+1:-0.37, y6+1:0.66, y7+1:0.25, y8+1:-0.69, y9+1:1.86, y10+1:0.37, y11+1:5.64, y12+1:-1.77, y13+1:-0.16]	[b14+2:9982];[y1+1:7119, y2+1:6477, y3+1:3555, y4+1:12365, y5+1:35739, y6+1:22583, y7+1:28362, y8+1:27905, y9+1:10097, y10+1:12983, y11+1:5931, y12+1:6990, y13+1:6989]	14	500	0	0	453	0	0	0.000233769	7.5e-05	7618	16.7868	117	933597	7612	3	739.379	2215.12	14.211	1.011	No	No	No
QPRC-PC-180_Tpm21_Trypsin-9-calib-calib	Tpm2.1	Trypsin	GTEDEVEKYSESVKEAQEK	GTEDEVEK[Common Biological:Methylation on K]YSESVKEAQEK	Carbamyl on K Methylation on K	8	2	2	2241.03	0.00462	2.06	Tpm2.1	full	[52 to 70]	K	L	[b2+1, b3+1, b4+1, b5+1, b6+1];[y1+1, y2+1, y3+1, y4+1, y5+1, y13+2, y14+2, y15+2, y16+2, y17+2]	[b2+1:159.07639, b3+1:288.11802, b4+1:403.14584, b5+1:532.19092, b6+1:631.25907];[y1+1:147.11264, y2+1:276.15478, y3+1:404.21362, y4+1:475.25060, y5+1:604.29371, y13+2:806.39660, y14+2:855.93091, y15+2:920.45100, y16+2:977.96535, y17+2:1042.48769]	[b2+1:-0.00003, b3+1:-0.00099, b4+1:-0.00011, b5+1:0.00237, b6+1:0.00211];[y1+1:-0.00016, y2+1:-0.00062, y3+1:-0.00035, y4+1:-0.00049, y5+1:0.00003, y13+2:-0.00014, y14+2:0.00007, y15+2:-0.00233, y16+2:-0.00057, y17+2:0.00151]	[b2+1:-0.16, b3+1:-3.44, b4+1:-0.28, b5+1:4.47, b6+1:3.34];[y1+1:-1.10, y2+1:-2.25, y3+1:-0.88, y4+1:-1.04, y5+1:0.05, y13+2:-0.09, y14+2:0.04, y15+2:-1.27, y16+2:-0.29, y17+2:0.73]	[b2+1:87752, b3+1:8502, b4+1:22815, b5+1:14442, b6+1:8605];[y1+1:36053, y2+1:33211, y3+1:16668, y4+1:58953, y5+1:79613, y13+2:43739, y14+2:35225, y15+2:45411, y16+2:67378, y17+2:48298]	15	442	0	0	400	0	0	0.00424528	0.000574	8173	17.6895	200	3.66489e+06	8171	3	748.018	2241.03	15.166	2.051	No	No	No
QPRC-PC-180_Tpm21_Trypsin-9-calib-calib	Tpm2.1	Trypsin	GTEDEVEKYSESVK	GTEDEVEK[Common Biological:Methylation on K]YSESVK	Carbamyl on K Methylation on K	4	2	1	1655.75	0.00067	0.4	Tpm2.1	full	[52 to 65]	K	E	[b2+1, b3+1, b4+1, b5+1, b6+1, b7+1];[y7+1, y8+1, y9+1, y10+1, y11+2, y12+1, y13+2]	[b2+1:159.07641, b3+1:288.11785, b4+1:403.14593, b5+1:532.18857, b6+1:631.25467, b7+1:760.30125];[y7+1:897.46685, y8+1:1026.50940, y9+1:1125.57614, y10+1:1254.61994, y11+2:685.32871, y12+1:1498.68862, y13+2:800.37233]	[b2+1:-0.00001, b3+1:-0.00116, b4+1:-0.00003, b5+1:0.00003, b6+1:-0.00229, b7+1:0.00170];[y7+1:-0.00078, y8+1:-0.00081, y9+1:-0.00249, y10+1:-0.00128, y11+2:0.00199, y12+1:-0.00214, y13+2:-0.00106]	[b2+1:-0.08, b3+1:-4.05, b4+1:-0.07, b5+1:0.05, b6+1:-3.64, b7+1:2.24];[y7+1:-0.87, y8+1:-0.79, y9+1:-2.22, y10+1:-1.02, y11+2:1.45, y12+1:-1.43, y13+2:-0.66]	[b2+1:14784, b3+1:6784, b4+1:15729, b5+1:22581, b6+1:7644, b7+1:7895];[y7+1:46243, y8+1:79761, y9+1:45603, y10+1:16961, y11+2:19767, y12+1:8582, y13+2:9912]	13	588	1	0.001618	532	0	0	0.00268644	0.000417	8233	17.8033	131	1.53012e+06	8227	2	828.884	1655.75	13.198	5.139	No	No	No
QPRC-PC-180_Tpm21_Trypsin-9-calib	Tpm2.1	Trypsin	EDKYEEEIKLLEEK	EDK[Common Biological:Methylation on K]YEEEIKLLEEK	Carbamyl on K Methylation on K	0	2	2	1850.91	-0.00241	-1.3	Tpm2.1	full	[218 to 231]	K	L	[b2+1, b3+1];[y1+1, y2+1, y3+1, y4+1, y5+1]	[b2+1:245.07661, b3+1:387.18667];[y1+1:147.11280, y2+1:276.15507, y3+1:405.19795, y4+1:518.28077, y5+1:631.36610]	[b2+1:-0.00020, b3+1:-0.00075];[y1+1:-0.00001, y2+1:-0.00033, y3+1:-0.00004, y4+1:-0.00128, y5+1:-0.00002]	[b2+1:-0.83, b3+1:-1.95];[y1+1:-0.06, y2+1:-1.19, y3+1:-0.09, y4+1:-2.48, y5+1:-0.02]	[b2+1:8772, b3+1:15121];[y1+1:38693, y2+1:44068, y3+1:7545, y4+1:20678, y5+1:40297]	7	1268	49	0.038644	1084	41	0.037823	0.0554886	0.004077	10387	21.5151	200	2.41357e+06	10386	3	617.978	1850.91	7.073	1.006	No	No	No
QPRC-PC-180_Tpm21_Trypsin-9-calib-calib	Tpm2.1	Trypsin	TMDQALK	TMDQALK	Carbamyl on M	2	1	0	848.406	-0.00033	-0.39	Tpm2.1	full	[199 to 205]	R	S	[b2+1, b3+1, b4+1, b5+1];[y1+1, y2+1, y3+1, y4+1, y5+1, y6+1]	[b2+1:276.10089, b3+1:391.12747, b4+1:519.18585, b5+1:590.22216];[y1+1:147.11268, y2+1:260.19656, y3+1:331.23347, y4+1:459.29194, y5+1:574.31883, y6+1:748.36563]	[b2+1:-0.00036, b3+1:-0.00073, b4+1:-0.00092, b5+1:-0.00173];[y1+1:-0.00012, y2+1:-0.00031, y3+1:-0.00051, y4+1:-0.00062, y5+1:-0.00067, y6+1:-0.00017]	[b2+1:-1.32, b3+1:-1.86, b4+1:-1.78, b5+1:-2.93];[y1+1:-0.82, y2+1:-1.18, y3+1:-1.55, y4+1:-1.35, y5+1:-1.16, y6+1:-0.23]	[b2+1:115131, b3+1:31568, b4+1:27011, b5+1:38109];[y1+1:173801, y2+1:136119, y3+1:132746, y4+1:108422, y5+1:482668, y6+1:251315]	10	828	3	0.003289	731	2	0.002491	0.000901699	0.000207	4421	11.5527	85	4.67154e+06	4420	2	425.21	848.406	10.32	5.32	No	No	No
QPRC-PC-180_Tpm21_Trypsin-9-calib	Tpm2.1	Trypsin	SLMASEEEYSTK	SLMASEEEYSTK	Carbamyl on M	2	1	0	1416.61	-0.0007	-0.5	Tpm2.1	full	[206 to 217]	K	E	[b2+1, b3+1, b4+1];[y1+1, y2+1, y3+1, y4+1, y5+1, y6+1, y7+1, y8+1, y9+1, y10+1]	[b2+1:201.12344, b3+1:375.16936, b4+1:446.20785];[y1+1:147.11273, y2+1:248.16003, y3+1:335.19199, y4+1:498.25576, y5+1:627.29749, y6+1:756.34097, y7+1:885.38381, y8+1:972.41575, y9+1:1043.45210, y10+1:1217.49847]	[b2+1:0.00007, b3+1:-0.00031, b4+1:0.00107];[y1+1:-0.00008, y2+1:-0.00045, y3+1:-0.00052, y4+1:-0.00008, y5+1:-0.00094, y6+1:-0.00006, y7+1:0.00019, y8+1:0.00010, y9+1:-0.00066, y10+1:-0.00059]	[b2+1:0.33, b3+1:-0.83, b4+1:2.40];[y1+1:-0.53, y2+1:-1.82, y3+1:-1.56, y4+1:-0.16, y5+1:-1.51, y6+1:-0.08, y7+1:0.21, y8+1:0.10, y9+1:-0.63, y10+1:-0.48]	[b2+1:167674, b3+1:109158, b4+1:15173];[y1+1:51899, y2+1:42016, y3+1:124601, y4+1:108220, y5+1:64305, y6+1:83283, y7+1:62158, y8+1:313128, y9+1:391363, y10+1:163768]	13	557	1	0.001618	502	0	0	0.000324547	9.7e-05	6669	15.2488	173	4.05832e+06	6667	2	709.311	1416.61	13.418	1.08	No	No	No
QPRC-PC-180_Tpm21_Trypsin-9-calib-calib	Tpm2.1	Trypsin	SLMASEEEYSTKEDKYEEEIK	SLMASEEEYSTKEDKYEEEIK	Carbamyl on M	4	1	2	2580.14	0.00144	0.56	Tpm2.1	full	[206 to 226]	K	L	[b2+1, b3+1, b4+1];[y1+1, y2+1, y3+1, y4+1, y5+1, y6+1, y7+1, y8+1, y9+1, y10+1, y11+1, y12+1, y13+1, y14+2, y15+2, y16+2, y17+2, y18+2, y19+3]	[b2+1:201.12352, b3+1:375.16931, b4+1:446.20702];[y1+1:147.11285, y2+1:260.19695, y3+1:389.23927, y4+1:518.28175, y5+1:647.32387, y6+1:810.38941, y7+1:938.48762, y8+1:1053.51164, y9+1:1182.54855, y10+1:1310.64808, y11+1:1411.69957, y12+1:1498.72872, y13+1:1661.79928, y14+2:895.92198, y15+2:960.44244, y16+2:1024.96257, y17+2:1068.47966, y18+2:1103.99731, y19+3:794.34945]	[b2+1:0.00015, b3+1:-0.00036, b4+1:0.00023];[y1+1:0.00005, y2+1:0.00008, y3+1:-0.00019, y4+1:-0.00030, y5+1:-0.00078, y6+1:0.00143, y7+1:0.00468, y8+1:0.00176, y9+1:-0.00393, y10+1:0.00064, y11+1:0.00445, y12+1:0.00157, y13+1:0.00881, y14+2:0.00363, y15+2:0.00195, y16+2:-0.00038, y17+2:0.00177, y18+2:-0.00005, y19+3:0.00009]	[b2+1:0.76, b3+1:-0.97, b4+1:0.53];[y1+1:0.31, y2+1:0.32, y3+1:-0.50, y4+1:-0.59, y5+1:-1.20, y6+1:1.77, y7+1:4.99, y8+1:1.67, y9+1:-3.33, y10+1:0.49, y11+1:3.15, y12+1:1.05, y13+1:5.30, y14+2:2.03, y15+2:1.02, y16+2:-0.19, y17+2:0.83, y18+2:-0.02, y19+3:0.04]	[b2+1:106889, b3+1:104636, b4+1:15312];[y1+1:49418, y2+1:79175, y3+1:23096, y4+1:32596, y5+1:25615, y6+1:32744, y7+1:38938, y8+1:22712, y9+1:56351, y10+1:31169, y11+1:40219, y12+1:45968, y13+1:20937, y14+2:24917, y15+2:44825, y16+2:40512, y17+2:179278, y18+2:229281, y19+3:42023]	22	120	0	0	110	0	0	0.0001688	5.7e-05	8324	17.9363	200	5.8547e+06	8321	3	861.055	2580.14	22.22	2.025	No	No	No
QPRC-PC-180_Tpm21_Trypsin-9-calib-calib	Tpm2.1	Trypsin	ARQLEEELRTMDQALK	ARQLEEELRTMDQALK	Carbamyl on M	4	1	2	1973	0.00413	2.09	Tpm2.1	full	[190 to 205]	R	S	[b2+1, b3+1, b4+1, b5+1, b6+1, b7+1, b8+1, b9+2, b10+2, b11+2, b12+2, b13+2, b14+2, b15+2];[y1+1, y2+1, y3+1, y4+1, y5+1, y6+1, y7+1, y9+2, y11+2, y13+2, y14+2]	[b2+1:228.14539, b3+1:356.20322, b4+1:469.28821, b5+1:598.32996, b6+1:727.37287, b7+1:856.41563, b8+1:969.49781, b9+2:563.30429, b10+2:613.82845, b11+2:700.85202, b12+2:758.36436, b13+2:822.39358, b14+2:857.91216, b15+2:914.45380];[y1+1:147.11285, y2+1:260.19709, y3+1:331.23306, y4+1:459.29182, y5+1:574.31861, y6+1:748.36339, y7+1:849.40840, y9+2:559.80242, y11+2:688.84698, y13+2:809.90743, y14+2:873.93827]	[b2+1:-0.00011, b3+1:-0.00085, b4+1:0.00007, b5+1:-0.00077, b6+1:-0.00046, b7+1:-0.00029, b8+1:-0.00218, b9+2:0.00022, b10+2:0.00085, b11+2:0.00168, b12+2:-0.00058, b13+2:-0.00071, b14+2:-0.00066, b15+2:-0.00145];[y1+1:0.00005, y2+1:0.00023, y3+1:-0.00092, y4+1:-0.00074, y5+1:-0.00089, y6+1:-0.00241, y7+1:-0.00508, y9+2:-0.00109, y11+2:0.00284, y13+2:-0.00292, y14+2:0.00019]	[b2+1:-0.47, b3+1:-2.40, b4+1:0.15, b5+1:-1.29, b6+1:-0.64, b7+1:-0.34, b8+1:-2.25, b9+2:0.19, b10+2:0.69, b11+2:1.20, b12+2:-0.38, b13+2:-0.43, b14+2:-0.39, b15+2:-0.79];[y1+1:0.34, y2+1:0.87, y3+1:-2.79, y4+1:-1.60, y5+1:-1.55, y6+1:-3.23, y7+1:-5.99, y9+2:-0.97, y11+2:2.07, y13+2:-1.81, y14+2:0.11]	[b2+1:462148, b3+1:209120, b4+1:310947, b5+1:828477, b6+1:785509, b7+1:1632684, b8+1:231045, b9+2:388068, b10+2:240644, b11+2:566468, b12+2:7734702, b13+2:4269144, b14+2:4982918, b15+2:1890886];[y1+1:2493548, y2+1:1239300, y3+1:364479, y4+1:762027, y5+1:94656, y6+1:93641, y7+1:520406, y9+2:1287825, y11+2:247671, y13+2:138237, y14+2:226012]	25	57	0	0	52	0	0	4.36902e-05	2e-05	8723	18.5536	168	1.12854e+08	8722	3	658.675	1973	25.284	4.011	No	No	No
QPRC-PC-180_Tpm21_Trypsin-9-calib-calib	Tpm2.1	Trypsin	QLEEELRTMDQALK	QLEEELRTMDQALK	Carbamyl on M	2	1	1	1745.86	0.0044	2.52	Tpm2.1	full	[192 to 205]	R	S	[b2+1, b3+1, b5+1, b7+1, b8+1, b9+1, b10+1, b11+1, b12+1, b13+1];[y1+1, y2+1, y3+1, y4+1, y5+1, y6+1, y7+1, y8+1, y9+1, y11+1, y12+1, y13+2]	[b2+1:242.14938, b3+1:371.19171, b5+1:629.27805, b7+1:898.46223, b8+1:999.51017, b9+1:1173.56193, b10+1:1288.58394, b11+1:1416.64352, b12+1:1487.68308, b13+1:1600.76426];[y1+1:147.11268, y2+1:260.19670, y3+1:331.23355, y4+1:459.29239, y5+1:574.32053, y6+1:748.36613, y7+1:849.41620, y8+1:1005.51321, y9+1:1118.59873, y11+1:1376.68506, y12+1:1505.72493, y13+2:809.90698]	[b2+1:-0.00053, b3+1:-0.00081, b5+1:0.00036, b7+1:-0.00064, b8+1:-0.00038, b9+1:0.00508, b10+1:0.00015, b11+1:0.00115, b12+1:0.00359, b13+1:0.00071];[y1+1:-0.00013, y2+1:-0.00017, y3+1:-0.00043, y4+1:-0.00017, y5+1:0.00103, y6+1:0.00033, y7+1:0.00272, y8+1:-0.00138, y9+1:0.00008, y11+1:0.00122, y12+1:-0.00150, y13+2:-0.00381]	[b2+1:-2.21, b3+1:-2.18, b5+1:0.57, b7+1:-0.71, b8+1:-0.38, b9+1:4.34, b10+1:0.11, b11+1:0.81, b12+1:2.42, b13+1:0.45];[y1+1:-0.88, y2+1:-0.65, y3+1:-1.29, y4+1:-0.38, y5+1:1.79, y6+1:0.44, y7+1:3.21, y8+1:-1.37, y9+1:0.07, y11+1:0.89, y12+1:-1.00, y13+2:-2.35]	[b2+1:92879, b3+1:52289, b5+1:24105, b7+1:33766, b8+1:18352, b9+1:47258, b10+1:403254, b11+1:88814, b12+1:229405, b13+1:137963];[y1+1:240795, y2+1:246333, y3+1:128335, y4+1:244502, y5+1:38132, y6+1:27088, y7+1:44040, y8+1:50562, y9+1:76002, y11+1:87795, y12+1:166036, y13+2:45829]	22	121	0	0	111	0	0	0.000527322	0.000139	8985	18.9441	150	1.20714e+07	8982	2	873.94	1745.87	22.209	4.01	No	No	No
QPRC-PC-180_Tpm21_Trypsin-9-calib	Tpm2.1	Trypsin	ARQLEEELRTMDQALK	ARQLEEELRTMDQALK	Carbamyl on M Carbamyl on R	2	2	2	2016.01	0.00979	4.86	Tpm2.1	full	[190 to 205]	R	S	[b2+1, b3+1, b4+1, b5+1];[y1+1, y2+1, y3+1, y4+1, y5+1]	[b2+1:228.14519, b3+1:356.20423, b4+1:469.28826, b5+1:598.33110];[y1+1:147.11295, y2+1:260.19686, y3+1:331.23402, y4+1:459.29225, y5+1:574.31947]	[b2+1:-0.00031, b3+1:0.00015, b4+1:0.00012, b5+1:0.00037];[y1+1:0.00015, y2+1:-0.00000, y3+1:0.00004, y4+1:-0.00031, y5+1:-0.00004]	[b2+1:-1.35, b3+1:0.43, b4+1:0.26, b5+1:0.62];[y1+1:1.01, y2+1:-0.01, y3+1:0.13, y4+1:-0.68, y5+1:-0.06]	[b2+1:22651, b3+1:96239, b4+1:146335, b5+1:37084];[y1+1:157327, y2+1:97765, y3+1:99547, y4+1:44746, y5+1:8771]	9	998	10	0.00997	876	8	0.009091	0.000352442	0.000104	9563	19.9541	200	5.93782e+06	9560	4	505.011	2016.02	9.12	4.051	No	No	No
QPRC-PC-180_Tpm21_Trypsin-9-calib-calib	Tpm2.1	Trypsin	SLMASEEEYSTKEDKYEEEIK	SLMASEEEYSTKEDKYEEEIK	Carbamyl on M Carbamyl on X	2	2	2	2623.15	0.0118	4.5	Tpm2.1	full	[206 to 226]	K	L	[b2+1];[y1+1, y2+1, y3+1, y4+1, y5+1, y6+1, y8+1, y9+1, y10+2, y11+2, y12+2, y13+2]	[b2+1:244.12825];[y1+1:147.11268, y2+1:260.19650, y3+1:389.23923, y4+1:518.28223, y5+1:647.32175, y6+1:810.38852, y8+1:1053.51404, y9+1:1182.55041, y10+2:655.82708, y11+2:706.35198, y12+2:749.86778, y13+2:831.39859]	[b2+1:-0.00093];[y1+1:-0.00013, y2+1:-0.00036, y3+1:-0.00023, y4+1:0.00018, y5+1:-0.00289, y6+1:0.00055, y8+1:0.00416, y9+1:-0.00206, y10+2:-0.00056, y11+2:0.00156, y12+2:0.00114, y13+2:-0.00057]	[b2+1:-3.84];[y1+1:-0.88, y2+1:-1.40, y3+1:-0.59, y4+1:0.34, y5+1:-4.48, y6+1:0.68, y8+1:3.95, y9+1:-1.75, y10+2:-0.43, y11+2:1.11, y12+2:0.76, y13+2:-0.35]	[b2+1:5792];[y1+1:22562, y2+1:26171, y3+1:3419, y4+1:7635, y5+1:19727, y6+1:11639, y8+1:5081, y9+1:9064, y10+2:7826, y11+2:12383, y12+2:23065, y13+2:12629]	13	596	1	0.001618	539	0	0	0.00645679	0.000762	8379	18.0212	143	1.04415e+06	8377	4	656.797	2623.16	13.16	4.054	No	No	No
QPRC-PC-180_Tpm21_Trypsin-9-calib-calib	Tpm2.1	Trypsin	SLMASEEEYSTKEDKYEEEIK	SLMASEEEYSTK[Common Biological:Methylation on K]EDKYEEEIK	Carbamyl on M Methylation on K	2	2	2	2594.16	-0.00429	-1.66	Tpm2.1	full	[206 to 226]	K	L	[b2+1];[y1+1, y2+1, y3+1, y4+1, y5+1, y6+1, y7+1, y8+1, y9+1]	[b2+1:201.12345];[y1+1:147.11272, y2+1:260.19713, y3+1:389.23906, y4+1:518.28191, y5+1:647.32439, y6+1:810.38777, y7+1:938.48627, y8+1:1053.51070, y9+1:1182.55180]	[b2+1:0.00008];[y1+1:-0.00008, y2+1:0.00026, y3+1:-0.00040, y4+1:-0.00014, y5+1:-0.00026, y6+1:-0.00020, y7+1:0.00333, y8+1:0.00082, y9+1:-0.00068]	[b2+1:0.40];[y1+1:-0.56, y2+1:1.01, y3+1:-1.03, y4+1:-0.27, y5+1:-0.40, y6+1:-0.25, y7+1:3.55, y8+1:0.78, y9+1:-0.57]	[b2+1:65849];[y1+1:138885, y2+1:192697, y3+1:29694, y4+1:52001, y5+1:36410, y6+1:70278, y7+1:60538, y8+1:86287, y9+1:105600]	10	902	3	0.003289	796	2	0.002491	0.0114596	0.001175	7094	15.9722	200	8.06123e+06	7093	3	865.725	2594.15	10.104	1.008	No	No	No
QPRC-PC-180_Tpm21_Trypsin-9-calib-calib	Tpm2.1	Trypsin	ARQLEEELRTMDQALK	ARQLEEELR[Common Biological:Methylation on R]TMDQALK	Carbamyl on M Methylation on R	7	2	2	1987.02	0.98391	495.17	Tpm2.1	full	[190 to 205]	R	S	[b2+1, b3+1, b4+1, b5+1, b6+1, b7+1, b11+2];[y1+1, y2+1, y3+1, y4+1]	[b2+1:228.14536, b3+1:356.20361, b4+1:469.28746, b5+1:598.33138, b6+1:727.37337, b7+1:856.41481, b11+2:707.86194];[y1+1:147.11271, y2+1:260.19699, y3+1:331.23400, y4+1:459.29330]	[b2+1:-0.00015, b3+1:-0.00047, b4+1:-0.00068, b5+1:0.00065, b6+1:0.00004, b7+1:-0.00111, b11+2:0.00588];[y1+1:-0.00010, y2+1:0.00012, y3+1:0.00002, y4+1:0.00074]	[b2+1:-0.64, b3+1:-1.32, b4+1:-1.45, b5+1:1.08, b6+1:0.06, b7+1:-1.29, b11+2:4.16];[y1+1:-0.65, y2+1:0.48, y3+1:0.06, y4+1:1.62]	[b2+1:448144, b3+1:1021643, b4+1:638276, b5+1:407239, b6+1:113265, b7+1:64999, b11+2:124235];[y1+1:506912, y2+1:245997, y3+1:295253, y4+1:102076]	11	743	2	0.002457	77	1	0.008772	0.000907362	0.00021	7014	15.8452	165	1.68035e+07	7011	4	498.007	1988	11.236	1.007	No	No	No
QPRC-PC-180_Tpm21_Trypsin-9-calib-calib	Tpm2.1	Trypsin	QLEEELRTMDQALK	QLEEELR[Common Biological:Methylation on R]TMDQALK	Carbamyl on M Methylation on R	5	2	1	1759.88	0.98966	562.35	Tpm2.1	full	[192 to 205]	R	S	[b2+1, b3+1, b4+1, b5+1];[y1+1, y2+1, y3+1, y4+1, y5+1]	[b2+1:242.14972, b3+1:371.19187, b4+1:500.23413, b5+1:629.27937];[y1+1:147.11263, y2+1:260.19665, y3+1:331.23335, y4+1:459.29165, y5+1:574.31841]	[b2+1:-0.00020, b3+1:-0.00064, b4+1:-0.00098, b5+1:0.00168];[y1+1:-0.00017, y2+1:-0.00022, y3+1:-0.00063, y4+1:-0.00091, y5+1:-0.00110]	[b2+1:-0.81, b3+1:-1.73, b4+1:-1.96, b5+1:2.67];[y1+1:-1.16, y2+1:-0.85, y3+1:-1.90, y4+1:-1.99, y5+1:-1.91]	[b2+1:141608, b3+1:79164, b4+1:27160, b5+1:31844];[y1+1:283007, y2+1:270231, y3+1:302188, y4+1:361677, y5+1:50317]	9	1017	13	0.01277	128	2	0.014599	0.0510197	0.003902	7375	16.4143	200	1.93234e+07	7372	2	881.441	1760.87	9.08	1.002	No	No	No
QPRC-PC-180_Tpm21_Trypsin-9-calib	Tpm2.1	Trypsin	KMQMLK	KMQMLK	Carbamyl on M Oxidation on M	4	2	1	836.425	0.0009	1.08	Tpm1.6|Tpm1.7|Tpm2.1	full	[7 to 12]	K	L	[b2+1, b3+1, b4+1, b5+1];[y1+1, y2+1, y3+1, y4+1, y5+1]	[b2+1:303.14867, b3+1:431.20554, b4+1:578.24152, b5+1:691.32834];[y1+1:147.11273, y2+1:260.19720, y3+1:407.23254, y4+1:535.29094, y5+1:709.33626]	[b2+1:0.00014, b3+1:-0.00157, b4+1:-0.00099, b5+1:0.00176];[y1+1:-0.00007, y2+1:0.00033, y3+1:0.00027, y4+1:0.00009, y5+1:-0.00088]	[b2+1:0.45, b3+1:-3.65, b4+1:-1.72, b5+1:2.56];[y1+1:-0.50, y2+1:1.29, y3+1:0.67, y4+1:0.17, y5+1:-1.25]	[b2+1:14734, b3+1:11860, b4+1:3044, b5+1:5102];[y1+1:36720, y2+1:12474, y3+1:9186, y4+1:10625, y5+1:34845]	9	984	7	0.007107	864	5	0.00578	0.000151515	5.3e-05	3495	9.97953	90	855700	3494	2	419.22	836.426	9.162	1.041	No	No	No
QPRC-PC-180_Tpm21_Trypsin-9-calib	Tpm2.1	Trypsin	KMQMLKLDK	KMQMLKLDK	Carbamyl on M Oxidation on M	2	2	2	1192.63	0.00028	0.23	Tpm1.6|Tpm1.7|Tpm2.1	full	[7 to 15]	K	E	[b3+1];[y1+1, y2+1, y3+1, y4+1, y5+1, y6+1]	[b3+1:404.19693];[y1+1:147.11259, y2+1:262.14027, y3+1:375.22384, y4+1:503.31743, y5+1:616.40359, y6+1:790.44673]	[b3+1:0.00071];[y1+1:-0.00021, y2+1:0.00053, y3+1:0.00003, y4+1:-0.00134, y5+1:0.00075, y6+1:-0.00241]	[b3+1:1.77];[y1+1:-1.46, y2+1:2.02, y3+1:0.07, y4+1:-2.68, y5+1:1.22, y6+1:-3.05]	[b3+1:2277];[y1+1:11577, y2+1:9942, y3+1:9739, y4+1:6040, y5+1:3354, y6+1:3293]	7	1239	43	0.034483	1061	35	0.032833	0.015723	0.001474	4909	12.3393	82	441161	4904	3	398.551	1192.63	7.105	2.013	No	No	No
QPRC-PC-180_Tpm21_Trypsin-9-calib	Tpm2.1	Trypsin	LVILEGELERSEERAEVAESR	LVILEGELERSEER[Common Biological:Methylation on R]AEVAESR	Carbamyl on R Methylation on R	6	2	2	2470.27	-0.00058	-0.23	Tpm2.1	full	[169 to 189]	K	A	[b2+1, b3+1, b19+2];[y1+1, y2+1, y5+1, y7+1, y16+3, y19+3]	[b2+1:213.15981, b3+1:326.24360, b19+2:1105.56888];[y1+1:175.11911, y2+1:262.15126, y5+1:561.29861, y7+1:761.37953, y16+3:635.30870, y19+3:753.71190]	[b2+1:0.00005, b3+1:-0.00021, b19+2:0.00058];[y1+1:0.00016, y2+1:0.00028, y5+1:-0.00049, y7+1:0.00072, y16+3:0.00111, y19+3:0.00000]	[b2+1:0.25, b3+1:-0.66, b19+2:0.26];[y1+1:0.89, y2+1:1.06, y5+1:-0.87, y7+1:0.94, y16+3:0.58, y19+3:0.00]	[b2+1:282998, b3+1:104013, b19+2:713429];[y1+1:121283, y2+1:784428, y5+1:68453, y7+1:53909, y16+3:166221, y19+3:110992]	9	997	10	0.00997	875	8	0.009091	0.0849351	0.00633	10503	21.708	59	2.00361e+07	10499	3	824.429	2470.27	9.12	2.006	No	No	No
QPRC-PC-180_Tpm21_Trypsin-9-calib	Tpm2.1	Trypsin	HIAEDSDRKYEEVAR	HIAEDSDRK[Common Biological:Trimethylation on K]YEEVAR	Carbamyl on R Trimethylation on K	0	2	2	1901.92	0.0047	2.47	Tpm2.1	full	[153 to 167]	K	K	[b2+1];[y1+1, y2+1, y3+1, y4+1, y5+1, y6+1]	[b2+1:251.14952];[y1+1:175.11888, y2+1:246.15567, y3+1:345.22413, y4+1:474.26676, y5+1:603.30823, y6+1:766.37302]	[b2+1:-0.00073];[y1+1:-0.00007, y2+1:-0.00040, y3+1:-0.00035, y4+1:-0.00031, y5+1:-0.00144, y6+1:0.00002]	[b2+1:-2.93];[y1+1:-0.41, y2+1:-1.63, y3+1:-1.03, y4+1:-0.66, y5+1:-2.39, y6+1:0.03]	[b2+1:98569];[y1+1:74820, y2+1:9093, y3+1:38611, y4+1:28902, y5+1:18319, y6+1:43025]	7	1324	76	0.057402	1120	59	0.052585	0.00639939	0.000752	6545	15.067	200	7.86863e+06	6543	3	634.983	1901.93	7.04	1.013	No	No	No
QPRC-PC-180_Tpm21_Trypsin-9-calib-calib	Tpm2.1	Trypsin	EAKHIAEDSDR	EAK[Common Biological:Methylation on K]HIAEDSDR	Carbamyl on X Methylation on K	4	2	1	1326.62	-0.00043	-0.33	Tpm2.1	full	[150 to 160]	K	K	[b3+1, b4+1, b5+1, b6+1, b8+1, b10+1];[y1+1, y3+1, y4+1, y5+1, y6+1, y7+1, y8+1]	[b3+1:386.20384, b4+1:523.26294, b5+1:636.34832, b6+1:707.38545, b8+1:951.45684, b10+1:1153.50872];[y1+1:175.11907, y3+1:377.17776, y4+1:492.20463, y5+1:621.24554, y6+1:692.28517, y7+1:805.36762, y8+1:942.42919]	[b3+1:0.00043, b4+1:0.00061, b5+1:0.00193, b6+1:0.00195, b8+1:0.00380, b10+1:-0.00329];[y1+1:0.00012, y3+1:-0.00017, y4+1:-0.00023, y5+1:-0.00192, y6+1:0.00060, y7+1:-0.00102, y8+1:0.00164]	[b3+1:1.12, b4+1:1.17, b5+1:3.04, b6+1:2.76, b8+1:4.00, b10+1:-2.85];[y1+1:0.66, y3+1:-0.45, y4+1:-0.47, y5+1:-3.09, y6+1:0.87, y7+1:-1.27, y8+1:1.75]	[b3+1:6720, b4+1:17843, b5+1:11445, b6+1:4695, b8+1:7302, b10+1:3520];[y1+1:52839, y3+1:67031, y4+1:23117, y5+1:21108, y6+1:138527, y7+1:128133, y8+1:127359]	13	560	1	0.001618	505	0	0	0.00276828	0.000426	3490	9.96786	93	1.5471e+06	3486	2	664.315	1326.62	13.394	8.394	No	No	No
QPRC-PC-180_Tpm21_Trypsin-9-calib	Tpm2.1	Trypsin	KYEEVARK	K[Common Biological:Methylation on K]YEEVARK	Carbamyl on X Methylation on K	28	2	2	1078.58	0.00142	1.32	Tpm1.6|Tpm1.7|Tpm2.1|Tpm3.1|Tpm3.2|Tpm4.2	full	[161 to 168]|[125 to 132]	R	L	[b1+1, b3+1, b4+1, b5+1, b7+1];[y1+1, y2+1, y3+1, y4+1, y5+1, y6+1, y7+1]	[b1+1:186.12365, b3+1:478.22923, b4+1:607.27039, b5+1:706.33814, b7+1:933.48185];[y1+1:147.11317, y2+1:303.21271, y3+1:374.24970, y4+1:473.31898, y5+1:602.36171, y6+1:731.40553, y7+1:894.46700]	[b1+1:-0.00006, b3+1:-0.00040, b4+1:-0.00183, b5+1:-0.00249, b7+1:0.00300];[y1+1:0.00036, y2+1:-0.00120, y3+1:-0.00132, y4+1:-0.00046, y5+1:-0.00033, y6+1:0.00090, y7+1:-0.00096]	[b1+1:-0.30, b3+1:-0.84, b4+1:-3.01, b5+1:-3.53, b7+1:3.21];[y1+1:2.48, y2+1:-3.98, y3+1:-3.55, y4+1:-0.97, y5+1:-0.55, y6+1:1.23, y7+1:-1.07]	[b1+1:13529, b3+1:7826, b4+1:5499, b5+1:4617, b7+1:4420];[y1+1:4169, y2+1:7374, y3+1:10432, y4+1:28775, y5+1:35478, y6+1:77532, y7+1:95513]	12	686	2	0.002457	613	1	0.001391	2.74181e-06	1e-06	3615	10.2227	100	2.22489e+06	3612	2	540.297	1078.58	12.133	4.911	No	No	No
QPRC-PC-180_Tpm21_Gluc-3-calib	Tpm2.1	Glu-C	AKHIAEDSDRKYEE	AK[Common Biological:Methylation on K]HIAEDSDRKYEE	Carbamyl on X Methylation on K	6	2	2	1746.82	0.00086	0.49	Tpm2.1	full	[151 to 164]	E	V	[b3+1, b4+1, b5+1, b6+2, b7+1, b9+1, b10+2, b11+2, b12+2, b13+3];[y1+1, y5+1, y6+1, y7+2, y8+1, y9+1, y10+1]	[b3+1:394.22050, b4+1:507.30390, b5+1:578.34336, b6+2:354.19524, b7+1:822.41314, b9+1:1024.46573, b10+2:590.79053, b11+2:654.83647, b12+2:736.36928, b13+3:534.26141];[y1+1:148.06044, y5+1:724.36243, y6+1:839.39312, y7+2:463.71464, y8+1:1041.44824, y9+1:1170.49297, y10+1:1241.52466]	[b3+1:0.00077, b4+1:0.00011, b5+1:0.00245, b6+2:-0.00029, b7+1:0.00270, b9+1:-0.00368, b10+2:0.00326, b11+2:0.00017, b12+2:0.00247, b13+3:-0.00175];[y1+1:0.00001, y5+1:-0.00000, y6+1:0.00375, y7+2:0.00060, y8+1:-0.00010, y9+1:0.00203, y10+1:-0.00339]	[b3+1:1.95, b4+1:0.22, b5+1:4.25, b6+2:-0.42, b7+1:3.29, b9+1:-3.60, b10+2:2.76, b11+2:0.13, b12+2:1.68, b13+3:-1.09];[y1+1:0.07, y5+1:-0.00, y6+1:4.47, y7+2:0.65, y8+1:-0.10, y9+1:1.73, y10+1:-2.73]	[b3+1:60245, b4+1:23037, b5+1:27833, b6+2:13668, b7+1:60734, b9+1:14990, b10+2:26043, b11+2:53556, b12+2:19747, b13+3:18864];[y1+1:74317, y5+1:8214, y6+1:12330, y7+2:58717, y8+1:11520, y9+1:7121, y10+1:8065]	17	203	0	0	178	0	0	0.000173211	5.9e-05	3669	10.6699	200	3.136e+06	3668	3	583.28	1746.82	17.159	9.074	No	No	No
QPRC-PC-180_Tpm21_Gluc-3-calib-calib	Tpm2.1	Glu-C	IKLLEEKLKE	IK[Common Biological:Methylation on K]LLEEKLKE	Carbamyl on X Methylation on K	2	2	2	1298.78	0.00191	1.47	Tpm2.1	full	[225 to 234]	E	A	[b2+1, b3+1];[y1+1, y2+1, y3+1, y4+1, y5+1, y6+1, y7+1, y8+1]	[b2+1:299.20754, b3+1:412.28962];[y1+1:148.06028, y2+1:276.15552, y3+1:389.23905, y4+1:517.33446, y5+1:646.37664, y6+1:775.41987, y7+1:888.50298, y8+1:1001.58856]	[b2+1:-0.00023, b3+1:-0.00221];[y1+1:-0.00015, y2+1:0.00013, y3+1:-0.00042, y4+1:0.00003, y5+1:-0.00037, y6+1:0.00026, y7+1:-0.00069, y8+1:0.00082]	[b2+1:-0.77, b3+1:-5.37];[y1+1:-1.03, y2+1:0.46, y3+1:-1.07, y4+1:0.06, y5+1:-0.58, y6+1:0.33, y7+1:-0.78, y8+1:0.82]	[b2+1:8180, b3+1:5646];[y1+1:17307, y2+1:19686, y3+1:12453, y4+1:9798, y5+1:10434, y6+1:22363, y7+1:24126, y8+1:7079]	10	573	10	0.01634	489	10	0.019011	0.000524044	0.000139	7212	18.3067	200	3.31043e+06	7211	3	433.935	1298.78	10.041	3.023	No	No	No
QPRC-PC-180_Tpm21_Trypsin-9-calib	Tpm2.1	Trypsin	KLVILEGELERSEER	K[Common Biological:Methylation on K]LVILEGELERSEER	Carbamyl on X Methylation on K	4	2	2	1856	0.00553	2.98	Tpm2.1	full	[168 to 182]	R	A	[b1+1, b2+1, b3+1, b4+1, b5+1];[y1+1, y2+1, y3+1, y4+1, y7+2, y9+2, y10+2, y11+2]	[b1+1:186.12352, b2+1:299.20672, b3+1:398.27607, b4+1:511.35983, b5+1:624.44486];[y1+1:175.11907, y2+1:304.16168, y3+1:433.20346, y4+1:520.23622, y7+2:459.73545, y9+2:552.76752, y10+2:617.28929, y11+2:673.83150]	[b1+1:-0.00019, b2+1:-0.00105, b3+1:-0.00011, b4+1:-0.00042, b5+1:0.00055];[y1+1:0.00011, y2+1:0.00013, y3+1:-0.00068, y4+1:0.00005, y7+2:-0.00031, y9+2:-0.00022, y10+2:0.00071, y11+2:0.00107]	[b1+1:-1.01, b2+1:-3.51, b3+1:-0.28, b4+1:-0.82, b5+1:0.89];[y1+1:0.65, y2+1:0.43, y3+1:-1.57, y4+1:0.10, y7+2:-0.33, y9+2:-0.20, y10+2:0.58, y11+2:0.80]	[b1+1:5017, b2+1:4367, b3+1:47629, b4+1:22843, b5+1:9960];[y1+1:46057, y2+1:33336, y3+1:4194, y4+1:11332, y7+2:33436, y9+2:76267, y10+2:48835, y11+2:17987]	13	584	1	0.001618	528	0	0	0.00294173	0.000442	9432	19.7543	143	1.66039e+06	9429	4	465.009	1856.01	13.218	2.027	No	No	No
QPRC-PC-180_Tpm21_Trypsin-9-calib-calib	Tpm2.1	Trypsin	LATALQKLEEAEKAADESER	LATALQK[Common Biological:Methylation on K]LEEAEKAADESER	Carbamyl on X Methylation on K	60	2	2	2258.14	0.00077	0.34	Tpm1.6|Tpm1.7|Tpm2.1|Tpm3.1|Tpm3.2|Tpm4.2	full	[106 to 125]|[70 to 89]	R	G	[b7+1, b8+1, b9+1, b10+1, b11+1, b12+1, b13+1, b14+1, b15+1, b16+1, b17+1, b19+1];[y1+1, y3+1, y4+1, y5+1, y6+1, y7+1, y8+1, y9+1, y10+1, y11+1, y12+1, y13+1]	[b7+1:783.47278, b8+1:896.55572, b9+1:1025.59859, b10+1:1154.63954, b11+1:1225.67800, b12+1:1354.72135, b13+1:1482.81529, b14+1:1553.85404, b15+1:1624.88366, b16+1:1739.91623, b17+1:1868.95336, b19+1:2085.03735];[y1+1:175.11877, y3+1:391.19287, y4+1:520.23571, y5+1:635.26227, y6+1:706.29950, y7+1:777.33685, y8+1:905.43157, y9+1:1034.47347, y10+1:1105.51224, y11+1:1234.55373, y12+1:1363.59604, y13+1:1476.68058]	[b7+1:0.00046, b8+1:-0.00066, b9+1:-0.00038, b10+1:-0.00202, b11+1:-0.00068, b12+1:0.00008, b13+1:-0.00095, b14+1:0.00069, b15+1:-0.00680, b16+1:-0.00117, b17+1:-0.00663, b19+1:0.00273];[y1+1:-0.00018, y3+1:-0.00070, y4+1:-0.00046, y5+1:-0.00084, y6+1:-0.00073, y7+1:-0.00048, y8+1:-0.00073, y9+1:-0.00142, y10+1:0.00023, y11+1:-0.00087, y12+1:-0.00115, y13+1:-0.00067]	[b7+1:0.59, b8+1:-0.74, b9+1:-0.37, b10+1:-1.75, b11+1:-0.55, b12+1:0.06, b13+1:-0.64, b14+1:0.45, b15+1:-4.19, b16+1:-0.68, b17+1:-3.55, b19+1:1.31];[y1+1:-1.02, y3+1:-1.80, y4+1:-0.89, y5+1:-1.33, y6+1:-1.03, y7+1:-0.62, y8+1:-0.81, y9+1:-1.38, y10+1:0.21, y11+1:-0.70, y12+1:-0.84, y13+1:-0.46]	[b7+1:265666, b8+1:681996, b9+1:571819, b10+1:494915, b11+1:284369, b12+1:368239, b13+1:260873, b14+1:230895, b15+1:151645, b16+1:548825, b17+1:164076, b19+1:150365];[y1+1:664977, y3+1:598729, y4+1:1897991, y5+1:470518, y6+1:742457, y7+1:1185102, y8+1:1097774, y9+1:804534, y10+1:1341028, y11+1:1325096, y12+1:1697284, y13+1:1867660]	24	72	0	0	66	0	0	1.09076e-05	6e-06	10576	21.8393	105	8.3049e+07	10574	2	1130.08	2258.14	24.215	3.056	No	No	No
QPRC-PC-180_Tpm21_Gluc-3-calib	Tpm2.1	Glu-C	RSVAKLE	R[Common Biological:Methylation on R]SVAKLE	Carbamyl on X Methylation on R	2	2	0	858.492	0.00039	0.46	Tpm2.1|Tpm3.1|Tpm3.2	full	[244 to 250]|[208 to 214]	E	K	[b1+1, b2+1, b3+1, b4+1, b5+1, b6+2];[y1+1, y2+1, y3+1]	[b1+1:214.12940, b2+1:301.16082, b3+1:400.23015, b4+1:471.26630, b5+1:599.36227, b6+2:356.72648];[y1+1:148.06033, y2+1:261.14447, y3+1:389.23818]	[b1+1:-0.00045, b2+1:-0.00106, b3+1:-0.00014, b4+1:-0.00111, b5+1:-0.00010, b6+2:-0.00075];[y1+1:-0.00010, y2+1:-0.00003, y3+1:-0.00128]	[b1+1:-2.12, b2+1:-3.54, b3+1:-0.36, b4+1:-2.36, b5+1:-0.17, b6+2:-1.06];[y1+1:-0.70, y2+1:-0.10, y3+1:-3.30]	[b1+1:12265, b2+1:32598, b3+1:103262, b4+1:518328, b5+1:850008, b6+2:356512];[y1+1:190701, y2+1:174618, y3+1:18223]	9	574	10	0.01634	490	10	0.019011	0.00139999	0.000285	4144	11.6655	94	5.77073e+06	4143	2	430.254	858.493	9.391	1.002	No	No	No
QPRC-PC-180_Tpm21_Trypsin-9-calib-calib	Tpm2.1	Trypsin	HIAEDSDRKYEEVAR	HIAEDSDR[Common Biological:Methylation on R]KYEEVAR	Carbamyl on X Methylation on R	2	2	2	1873.89	0.00226	1.21	Tpm2.1	full	[153 to 167]	K	K	[b11+1, b12+1, b14+1];[y1+1, y3+1, y4+1, y7+1]	[b11+1:1401.63666, b12+1:1530.68060, b14+1:1700.78602];[y1+1:175.11887, y3+1:345.22402, y4+1:474.26689, y7+1:894.46926]	[b11+1:-0.00268, b12+1:-0.00133, b14+1:-0.00144];[y1+1:-0.00008, y3+1:-0.00046, y4+1:-0.00018, y7+1:0.00130]	[b11+1:-1.91, b12+1:-0.87, b14+1:-0.85];[y1+1:-0.45, y3+1:-1.34, y4+1:-0.39, y7+1:1.46]	[b11+1:642371, b12+1:576808, b14+1:744828];[y1+1:1413456, y3+1:829057, y4+1:873568, y7+1:607274]	7	1293	58	0.044857	1098	46	0.041894	0.750397	0.058603	5508	13.377	24	101703761	5507	2	937.954	1873.89	7.056	1.006	No	No	No
QPRC-PC-180_Tpm21_Trypsin-9-calib	Tpm2.1	Trypsin	ARQLEEELR	AR[Common Biological:Methylation on R]QLEEELR	Carbamyl on X Methylation on R	4	2	1	1199.63	0.00209	1.74	Tpm2.1	full	[190 to 198]	R	T	[b5+1, b6+1, b7+1, b8+1];[y1+1, y2+1, y3+1, y4+1]	[b5+1:655.35355, b6+1:784.39463, b7+1:913.43756, b8+1:1026.52110];[y1+1:175.11897, y2+1:288.20269, y3+1:417.24529, y4+1:546.28817]	[b5+1:0.00135, b6+1:-0.00016, b7+1:0.00017, b8+1:-0.00035];[y1+1:0.00002, y2+1:-0.00032, y3+1:-0.00031, y4+1:-0.00003]	[b5+1:2.07, b6+1:-0.21, b7+1:0.19, b8+1:-0.34];[y1+1:0.11, y2+1:-1.12, y3+1:-0.76, y4+1:-0.06]	[b5+1:154570, b6+1:360222, b7+1:1048655, b8+1:190432];[y1+1:717697, y2+1:1200595, y3+1:216954, y4+1:156361]	8	1086	20	0.018051	944	17	0.01769	0.000544965	0.000143	6130	14.3248	44	2.00926e+07	6127	2	600.821	1199.63	8.201	3.201	No	No	No
QPRC-PC-180_Tpm21_Trypsin-9-calib-calib	Tpm2.1	Trypsin	LVILEGELERSEERAEVAESR	LVILEGELER[Common Biological:Methylation on R]SEERAEVAESR	Carbamyl on X Methylation on R	2	2	2	2470.27	0.00356	1.44	Tpm2.1	full	[169 to 189]	K	A	[b12+1, b19+2];[y1+1, y2+1, y5+1, y7+1, y9+2]	[b12+1:1425.75590, b19+2:1105.56857];[y1+1:175.11892, y2+1:262.15119, y5+1:561.29984, y7+1:761.37904, y9+2:523.76455]	[b12+1:-0.00248, b19+2:-0.00006];[y1+1:-0.00004, y2+1:0.00021, y5+1:0.00074, y7+1:0.00023, y9+2:-0.00069]	[b12+1:-1.74, b19+2:-0.03];[y1+1:-0.21, y2+1:0.80, y5+1:1.32, y7+1:0.30, y9+2:-0.66]	[b12+1:31096, b19+2:203252];[y1+1:28167, y2+1:214311, y5+1:19938, y7+1:20181, y9+2:100649]	7	1253	44	0.035088	1072	36	0.033551	0.999096	0.306046	11099	22.8151	76	6.83911e+06	11098	3	824.431	2470.27	7.09	1.015	No	No	No
QPRC-PC-180_Tpm21_Trypsin-9-calib	Tpm2.1	Trypsin	QLEEELRTMDQALK	QLEEELR[Common Biological:Methylation on R]TMDQALK	Carbamyl on X Methylation on R	2	2	1	1759.88	0.00042	0.24	Tpm2.1	full	[192 to 205]	R	S	[b10+1, b12+1, b13+2];[y1+1, y2+1, y3+1, y4+1, y5+1, y7+1]	[b10+1:1302.59778, b12+1:1501.69257, b13+2:807.89300];[y1+1:147.11283, y2+1:260.19656, y3+1:331.23267, y4+1:459.29284, y5+1:574.32003, y7+1:806.40903]	[b10+1:-0.00166, b12+1:-0.00256, b13+2:-0.00047];[y1+1:0.00002, y2+1:-0.00031, y3+1:-0.00131, y4+1:0.00028, y5+1:0.00052, y7+1:0.00137]	[b10+1:-1.28, b12+1:-1.71, b13+2:-0.29];[y1+1:0.15, y2+1:-1.18, y3+1:-3.96, y4+1:0.62, y5+1:0.91, y7+1:1.70]	[b10+1:44332, b12+1:19441, b13+2:4004];[y1+1:48238, y2+1:34407, y3+1:17198, y4+1:31389, y5+1:7330, y7+1:8534]	9	1001	10	0.00997	878	8	0.009091	0.117604	0.008017	11423	23.3973	153	1.8888e+06	11420	2	880.946	1759.88	9.114	1.005	No	No	No
QPRC-PC-180_Tpm21_Trypsin-9-calib-calib	Tpm2.1	Trypsin	SLMASEEEYSTKEDKYEEEIK	SLMASEEEYSTKEDKYEEEIK	Carbamyl on X Oxidation on M	6	2	2	2596.14	0.00974	3.75	Tpm2.1	full	[206 to 226]	K	L	[y1+1, y2+1, y3+1, y4+1, y5+1, y6+1, y7+1, y8+1, y9+1, y10+2, y11+1, y12+1, y14+2, y16+2, y17+2, y18+2]	[y1+1:147.11279, y2+1:260.19655, y3+1:389.23957, y4+1:518.28281, y5+1:647.32159, y6+1:810.38848, y7+1:938.48498, y8+1:1053.51113, y9+1:1182.54946, y10+2:655.82688, y11+1:1411.69617, y12+1:1498.72079, y14+2:895.91667, y16+2:1024.96005, y17+2:1068.47978, y18+2:1103.99712]	[y1+1:-0.00002, y2+1:-0.00032, y3+1:0.00011, y4+1:0.00076, y5+1:-0.00306, y6+1:0.00051, y7+1:0.00204, y8+1:0.00124, y9+1:-0.00301, y10+2:-0.00095, y11+1:0.00106, y12+1:-0.00636, y14+2:-0.00701, y16+2:-0.00542, y17+2:0.00200, y18+2:-0.00043]	[y1+1:-0.11, y2+1:-1.23, y3+1:0.29, y4+1:1.46, y5+1:-4.73, y6+1:0.63, y7+1:2.17, y8+1:1.18, y9+1:-2.55, y10+2:-0.72, y11+1:0.75, y12+1:-4.25, y14+2:-3.92, y16+2:-2.65, y17+2:0.94, y18+2:-0.20]	[y1+1:71131, y2+1:81463, y3+1:17776, y4+1:21350, y5+1:17091, y6+1:43488, y7+1:40193, y8+1:39664, y9+1:59185, y10+2:17046, y11+1:14763, y12+1:11207, y14+2:13269, y16+2:25653, y17+2:23385, y18+2:28932]	16	395	0	0	354	0	0	0.000681996	0.00017	7764	16.9999	200	4.22277e+06	7755	3	866.39	2596.15	16.124	6.025	No	No	No
QPRC-PC-180_Tpm21_Trypsin-9-calib	Tpm2.1	Trypsin	LATALQKLEEAEKAADESER	LATALQK[Common Biological:Trimethylation on K]LEEAEKAADESER	Carbamyl on X Trimethylation on K	2	2	2	2286.17	-0.00072	-0.31	Tpm1.6|Tpm1.7|Tpm2.1|Tpm3.1|Tpm3.2|Tpm4.2	full	[106 to 125]|[70 to 89]	R	G	[y1+1, y3+1, y4+1, y5+1, y6+1, y7+1, y8+2, y9+1, y10+1, y11+1, y12+1, y13+1]	[y1+1:175.11902, y3+1:391.19287, y4+1:520.23530, y5+1:635.26464, y6+1:706.30022, y7+1:777.33698, y8+2:453.21990, y9+1:1034.47449, y10+1:1105.50743, y11+1:1234.55746, y12+1:1363.59439, y13+1:1476.68023]	[y1+1:0.00007, y3+1:-0.00071, y4+1:-0.00087, y5+1:0.00153, y6+1:-0.00000, y7+1:-0.00036, y8+2:0.00022, y9+1:-0.00040, y10+1:-0.00458, y11+1:0.00286, y12+1:-0.00281, y13+1:-0.00102]	[y1+1:0.38, y3+1:-1.81, y4+1:-1.67, y5+1:2.41, y6+1:-0.00, y7+1:-0.46, y8+2:0.25, y9+1:-0.39, y10+1:-4.14, y11+1:2.32, y12+1:-2.06, y13+1:-0.69]	[y1+1:19870, y3+1:16722, y4+1:38273, y5+1:26378, y6+1:58045, y7+1:99328, y8+2:10321, y9+1:13318, y10+1:15018, y11+1:9354, y12+1:16290, y13+1:10649]	12	673	2	0.002457	604	1	0.001391	0.000436664	0.000124	12164	24.62	186	1.96004e+06	12162	3	763.064	2286.17	12.17	3.022	No	No	No
QPRC-PC-180_Tpm21_Trypsin-9-calib-calib	Tpm2.1	Trypsin	ARQLEEELRTMDQALK	ARQLEEELRTMD[Common Biological:Carboxylation on D]QALK	Carboxylation on D	4	1	2	1973.98	0.00776	3.93	Tpm2.1	full	[190 to 205]	R	S	[b2+1, b4+1, b5+1, b7+1, b8+1, b9+2, b10+2, b12+2, b13+2, b14+2];[y1+1, y2+1, y3+1, y4+1, y9+2]	[b2+1:228.14571, b4+1:469.28702, b5+1:598.33097, b7+1:856.41713, b8+1:969.49576, b9+2:563.30613, b10+2:613.82773, b12+2:758.85619, b13+2:822.88630, b14+2:858.40538];[y1+1:147.11270, y2+1:260.19635, y3+1:331.23420, y4+1:459.29264, y9+2:560.29692]	[b2+1:0.00021, b4+1:-0.00113, b5+1:0.00023, b7+1:0.00121, b8+1:-0.00422, b9+2:0.00389, b10+2:-0.00060, b12+2:-0.00092, b13+2:0.00072, b14+2:0.00175];[y1+1:-0.00010, y2+1:-0.00052, y3+1:0.00022, y4+1:0.00008, y9+2:0.00389]	[b2+1:0.92, b4+1:-2.40, b5+1:0.39, b7+1:1.42, b8+1:-4.36, b9+2:3.46, b10+2:-0.49, b12+2:-0.61, b13+2:0.44, b14+2:1.02];[y1+1:-0.70, y2+1:-2.01, y3+1:0.66, y4+1:0.17, y9+2:3.47]	[b2+1:5285, b4+1:4959, b5+1:10033, b7+1:24833, b8+1:3708, b9+2:8134, b10+2:8651, b12+2:38748, b13+2:25796, b14+2:29715];[y1+1:38933, y2+1:25111, y3+1:7204, y4+1:12156, y9+2:12158]	15	446	0	0	404	0	0	0.0107574	0.001153	8296	17.8949	137	1.62682e+06	8289	3	659.005	1973.99	15.157	2.031	No	No	No
QPRC-PC-180_Tpm21_Trypsin-9-calib-calib	Tpm2.1	Trypsin	QLEEELRTMDQALK	QLEEELRTMD[Common Biological:Carboxylation on D]QALK	Carboxylation on D	2	1	1	1746.85	0.00438	2.51	Tpm2.1	full	[192 to 205]	R	S	[b2+1];[y1+1, y2+1, y3+1, y4+1, y8+2, y9+2, y10+2, y11+2, y12+2]	[b2+1:242.14966];[y1+1:147.11290, y2+1:260.19693, y3+1:331.23428, y4+1:459.29270, y8+2:503.75300, y9+2:560.29463, y10+2:624.81615, y11+2:689.33819, y12+2:753.86001]	[b2+1:-0.00026];[y1+1:0.00009, y2+1:0.00006, y3+1:0.00030, y4+1:0.00014, y8+2:0.00012, y9+2:-0.00070, y10+2:-0.00023, y11+2:0.00126, y12+2:0.00229]	[b2+1:-1.08];[y1+1:0.63, y2+1:0.25, y3+1:0.91, y4+1:0.30, y8+2:0.12, y9+2:-0.62, y10+2:-0.19, y11+2:0.91, y12+2:1.52]	[b2+1:7911];[y1+1:63799, y2+1:33280, y3+1:14031, y4+1:29180, y8+2:15386, y9+2:36568, y10+2:28585, y11+2:34349, y12+2:30847]	10	880	3	0.003289	777	2	0.002491	0.134362	0.00916	8758	18.6051	200	2.19166e+06	8751	3	583.291	1746.85	10.134	0.009	No	No	No
QPRC-PC-180_Tpm21_Trypsin-9-calib-calib	Tpm2.1	Trypsin	ARQLEEELRTMDQALK	ARQLEEELR[Common Biological:Methylation on R]TMD[Common Biological:Carboxylation on D]QALK	Carboxylation on D Methylation on R	4	2	2	1988	-0.00121	-0.61	Tpm2.1	full	[190 to 205]	R	S	[b2+1, b3+1, b4+1, b5+1, b6+1, b7+1, b8+1];[y1+1, y2+1, y3+1, y4+1]	[b2+1:228.14518, b3+1:356.20233, b4+1:469.28828, b5+1:598.33130, b6+1:727.37224, b7+1:856.41406, b8+1:969.50584];[y1+1:147.11263, y2+1:260.19654, y3+1:331.23358, y4+1:459.29162]	[b2+1:-0.00032, b3+1:-0.00175, b4+1:0.00013, b5+1:0.00056, b6+1:-0.00109, b7+1:-0.00186, b8+1:0.00586];[y1+1:-0.00018, y2+1:-0.00033, y3+1:-0.00040, y4+1:-0.00094]	[b2+1:-1.40, b3+1:-4.91, b4+1:0.29, b5+1:0.94, b6+1:-1.50, b7+1:-2.17, b8+1:6.05];[y1+1:-1.21, y2+1:-1.26, y3+1:-1.22, y4+1:-2.06]	[b2+1:28028, b3+1:7967, b4+1:13694, b5+1:56414, b6+1:52282, b7+1:129051, b8+1:7386];[y1+1:176078, y2+1:105060, y3+1:47573, y4+1:71697]	11	805	2	0.002457	713	1	0.001391	0.0015893	0.000311	6973	15.786	172	8.39789e+06	6969	3	663.673	1988	11.083	1.015	No	No	No
QPRC-PC-180_Tpm21_Trypsin-9-calib	Tpm2.1	Trypsin	AADESERGMK	AADESE[Common Biological:Carboxylation on E]RGMK	Carboxylation on E	0	1	1	1136.48	1.00326	882.78	Tpm1.6|Tpm1.7|Tpm2.1|Tpm3.1|Tpm3.2|Tpm4.2	full	[119 to 128]|[83 to 92]	K	V	[b2+1, b3+1];[y1+1, y6+1, y7+1, y8+1]	[b2+1:143.08130, b3+1:258.10707];[y1+1:147.11253, y6+1:751.33968, y7+1:880.38582, y8+1:995.41676]	[b2+1:-0.00021, b3+1:-0.00138];[y1+1:-0.00027, y6+1:-0.00063, y7+1:0.00291, y8+1:0.00691]	[b2+1:-1.45, b3+1:-5.36];[y1+1:-1.87, y6+1:-0.84, y7+1:3.31, y8+1:6.95]	[b2+1:6194, b3+1:3039];[y1+1:2749, y6+1:3344, y7+1:2523, y8+1:6009]	6	1386	101	0.072557	218	26	0.115556	0.0042972	0.000583	3130	9.32909	33	158104	3128	2	569.747	1137.48	6.151	1.017	No	No	No
QPRC-PC-180_Tpm21_Trypsin-9-calib-calib	Tpm2.1	Trypsin	HIAEDSDRKYEEVAR	HIAE[Common Biological:Carboxylation on E]DSDRKYEEVAR	Carboxylation on E	2	1	2	1860.86	0.99802	536.32	Tpm2.1	full	[153 to 167]	K	K	[b2+1];[y1+1, y2+1, y3+1, y4+1, y5+1, y8+2, y11+2]	[b2+1:251.15029];[y1+1:175.11901, y2+1:246.15630, y3+1:345.22483, y4+1:474.26772, y5+1:603.31220, y8+2:525.78977, y11+2:684.33128]	[b2+1:0.00004];[y1+1:0.00005, y2+1:0.00024, y3+1:0.00035, y4+1:0.00064, y5+1:0.00254, y8+2:0.00320, y11+2:0.00030]	[b2+1:0.14];[y1+1:0.31, y2+1:0.97, y3+1:1.03, y4+1:1.36, y5+1:4.22, y8+2:3.05, y11+2:0.22]	[b2+1:37097];[y1+1:36837, y2+1:2972, y3+1:13016, y4+1:11266, y5+1:4490, y8+2:6720, y11+2:4636]	8	1143	23	0.020017	154	3	0.018634	0.0702784	0.005176	5966	14.0937	150	1.5681e+06	5965	3	621.627	1861.86	8.075	0.001	No	No	No
QPRC-PC-180_Tpm21_Trypsin-9-calib-calib	Tpm2.1	Trypsin	SLMASEEEYSTKEDKYEEEIK	SLMASE[Common Biological:Carboxylation on E]EEYSTKEDKYEEEIK	Carboxylation on E	2	1	2	2581.13	1.00975	391.21	Tpm2.1	full	[206 to 226]	K	L	[b2+1];[y1+1, y2+1, y3+1, y4+1, y5+1, y6+1, y7+1, y8+1, y9+1, y10+2, y11+2, y12+2, y13+2, y14+2, y15+2]	[b2+1:201.12373];[y1+1:147.11285, y2+1:260.19729, y3+1:389.23953, y4+1:518.28196, y5+1:647.32720, y6+1:810.38995, y7+1:938.48674, y8+1:1053.51032, y9+1:1182.55526, y10+2:655.82773, y11+2:706.35397, y12+2:749.86848, y13+2:831.39965, y14+2:895.92080, y15+2:960.44263]	[b2+1:0.00036];[y1+1:0.00005, y2+1:0.00042, y3+1:0.00007, y4+1:-0.00009, y5+1:0.00255, y6+1:0.00197, y7+1:0.00380, y8+1:0.00044, y9+1:0.00278, y10+2:0.00075, y11+2:0.00554, y12+2:0.00254, y13+2:0.00155, y14+2:0.00125, y15+2:0.00232]	[b2+1:1.80];[y1+1:0.31, y2+1:1.61, y3+1:0.18, y4+1:-0.18, y5+1:3.95, y6+1:2.43, y7+1:4.06, y8+1:0.42, y9+1:2.35, y10+2:0.57, y11+2:3.93, y12+2:1.70, y13+2:0.93, y14+2:0.70, y15+2:1.21]	[b2+1:24286];[y1+1:22902, y2+1:25074, y3+1:4532, y4+1:8946, y5+1:12188, y6+1:14625, y7+1:6382, y8+1:6872, y9+1:10153, y10+2:8745, y11+2:7226, y12+2:16543, y13+2:21596, y14+2:5861, y15+2:11818]	16	375	0	0	34	0	0	0.000228167	7.4e-05	8682	18.4937	140	944083	8676	4	646.541	2582.14	16.22	1.013	No	No	No
QPRC-PC-180_Tpm21_Trypsin-9-calib	Tpm2.1	Trypsin	SVAKLEK	SVAKLE[Common Biological:Carboxylation on E]K[Common Biological:Methylation on K]	Carboxylation on E Methylation on K	8	2	1	831.47	0.00029	0.35	Tpm2.1|Tpm3.1|Tpm3.2	full	[245 to 251]|[209 to 215]	R	T	[b2+1, b3+1, b5+1];[y2+1, y3+1, y4+1, y5+1, y6+1]	[b2+1:187.10672, b3+1:258.14368, b5+1:499.32247];[y2+1:334.15897, y3+1:447.24284, y4+1:575.33645, y5+1:646.37406, y6+1:745.44407]	[b2+1:-0.00099, b3+1:-0.00115, b5+1:-0.00139];[y2+1:-0.00191, y3+1:-0.00210, y4+1:-0.00345, y5+1:-0.00296, y6+1:-0.00137]	[b2+1:-5.34, b3+1:-4.48, b5+1:-2.79];[y2+1:-5.72, y3+1:-4.71, y4+1:-6.01, y5+1:-4.59, y6+1:-1.83]	[b2+1:98243, b3+1:34970, b5+1:13254];[y2+1:72611, y3+1:112388, y4+1:50134, y5+1:277670, y6+1:9678]	8	1070	20	0.018051	932	17	0.01769	0.000151396	5.3e-05	4699	12.0145	58	2.13458e+06	4695	2	416.743	831.47	8.313	2.081	No	No	No
QPRC-PC-180_Tpm21_Trypsin-9-calib-calib	Tpm2.1	Trypsin	ARQLEEELR	ARQLEEE[Common Biological:Carboxylation on E]LR[Common Biological:Methylation on R]	Carboxylation on E Methylation on R	2	2	1	1200.61	-0.0002	-0.17	Tpm2.1	full	[190 to 198]	R	T	[b2+1, b3+1, b4+1, b5+1, b6+1];[y3+1, y4+1, y5+1]	[b2+1:228.14534, b3+1:356.20414, b4+1:469.28767, b5+1:598.33062, b6+1:727.37360];[y3+1:475.25151, y4+1:604.29284, y5+1:733.33587]	[b2+1:-0.00016, b3+1:0.00006, b4+1:-0.00047, b5+1:-0.00012, b6+1:0.00027];[y3+1:0.00042, y4+1:-0.00084, y5+1:-0.00040]	[b2+1:-0.71, b3+1:0.17, b4+1:-1.01, b5+1:-0.19, b6+1:0.37];[y3+1:0.88, y4+1:-1.39, y5+1:-0.55]	[b2+1:67399, b3+1:123911, b4+1:69365, b5+1:32200, b6+1:9310];[y3+1:46671, y4+1:89512, y5+1:18018]	8	1076	20	0.018051	937	17	0.01769	0.00694406	0.000797	7007	15.8343	147	1.72871e+06	6995	3	401.211	1200.61	8.264	2.032	No	No	No
QPRC-PC-180_Tpm21_Trypsin-9-calib	Tpm2.1	Trypsin	ARQLEEELR	AR[Common Biological:Methylation on R]QLE[Common Biological:Carboxylation on E]EELR	Carboxylation on E Methylation on R	2	2	1	1200.61	5e-05	0.04	Tpm2.1	full	[190 to 198]	R	T	[b5+1, b6+1, b7+1];[y1+1, y2+1, y3+1, y4+1]	[b5+1:656.33708, b6+1:785.37983, b7+1:914.42179];[y1+1:175.11911, y2+1:288.20275, y3+1:417.24538, y4+1:546.28895]	[b5+1:0.00087, b6+1:0.00102, b7+1:0.00038];[y1+1:0.00016, y2+1:-0.00026, y3+1:-0.00023, y4+1:0.00075]	[b5+1:1.32, b6+1:1.30, b7+1:0.42];[y1+1:0.93, y2+1:-0.92, y3+1:-0.56, y4+1:1.37]	[b5+1:19416, b6+1:28059, b7+1:71316];[y1+1:47115, y2+1:82302, y3+1:10457, y4+1:12828]	7	1213	36	0.029557	1037	29	0.027831	0.00158268	0.00031	7303	16.3088	60	1.41761e+06	7299	2	601.312	1200.61	7.192	2.023	No	No	No
QPRC-PC-180_Tpm21_Trypsin-9-calib	Tpm2.1	Trypsin	QLEEELRTMDQALK	QLEEE[Common Biological:Carboxylation on E]LR[Common Biological:Methylation on R]TMDQALK	Carboxylation on E Methylation on R	1	2	1	1760.86	0.00422	2.4	Tpm2.1	full	[192 to 205]	R	S	[b2+1, b3+1, b4+1];[y1+1, y2+1, y3+1, y4+1, y5+1]	[b2+1:242.14969, b3+1:371.19183, b4+1:500.23407];[y1+1:147.11262, y2+1:260.19662, y3+1:331.23331, y4+1:459.29159, y5+1:574.31834]	[b2+1:-0.00023, b3+1:-0.00068, b4+1:-0.00104];[y1+1:-0.00019, y2+1:-0.00025, y3+1:-0.00067, y4+1:-0.00097, y5+1:-0.00117]	[b2+1:-0.94, b3+1:-1.85, b4+1:-2.08];[y1+1:-1.28, y2+1:-0.97, y3+1:-2.03, y4+1:-2.11, y5+1:-2.03]	[b2+1:141608, b3+1:79164, b4+1:27160];[y1+1:283007, y2+1:270231, y3+1:302188, y4+1:361677, y5+1:50317]	8	1140	23	0.020017	987	20	0.020161	0.197488	0.012443	7375	16.4143	200	1.93234e+07	7372	2	881.44	1760.87	8.078	0.001	No	No	No
QPRC-PC-180_Tpm21_Trypsin-9-calib	Tpm2.1	Trypsin	LATALQKLEEAEKAADESER	LATALQK[Common Biological:Trimethylation on K]LE[Common Biological:Carboxylation on E]EAEKAADESER	Carboxylation on E Trimethylation on K	8	2	2	2287.15	0.01591	6.96	Tpm1.6|Tpm1.7|Tpm2.1|Tpm3.1|Tpm3.2|Tpm4.2	full	[106 to 125]|[70 to 89]	R	G	[b2+1, b3+1, b4+1, b5+1, b6+1];[y1+1, y3+1, y4+1, y5+1, y6+1, y7+1, y8+1, y9+1, y10+1, y11+2]	[b2+1:185.12823, b3+1:286.17601, b4+1:357.21303, b5+1:470.29679, b6+1:598.35361];[y1+1:175.11895, y3+1:391.19270, y4+1:520.23580, y5+1:635.26299, y6+1:706.30018, y7+1:777.33694, y8+1:905.43193, y9+1:1034.47318, y10+1:1105.51063, y11+2:617.78103]	[b2+1:-0.00022, b3+1:-0.00013, b4+1:-0.00022, b5+1:-0.00052, b6+1:-0.00228];[y1+1:-0.00001, y3+1:-0.00088, y4+1:-0.00037, y5+1:-0.00012, y6+1:-0.00004, y7+1:-0.00040, y8+1:-0.00037, y9+1:-0.00172, y10+1:-0.00138, y11+2:0.00018]	[b2+1:-1.21, b3+1:-0.44, b4+1:-0.62, b5+1:-1.10, b6+1:-3.81];[y1+1:-0.03, y3+1:-2.25, y4+1:-0.70, y5+1:-0.19, y6+1:-0.06, y7+1:-0.51, y8+1:-0.41, y9+1:-1.66, y10+1:-1.25, y11+2:0.14]	[b2+1:125391, b3+1:87893, b4+1:61536, b5+1:29455, b6+1:19732];[y1+1:62819, y3+1:44146, y4+1:139738, y5+1:96003, y6+1:212676, y7+1:361925, y8+1:113085, y9+1:57771, y10+1:46970, y11+2:32468]	15	440	0	0	398	0	0	0.000449061	0.000127	9723	20.2257	200	7.90943e+06	9721	3	763.397	2287.17	15.189	0.024	No	No	No
QPRC-PC-180_Tpm21_Trypsin-9-calib-calib	Tpm2.1	Trypsin	HIAEDSDRKYEEVAR	HIAEDSDR[Common Biological:Methylation on R]K[Common Biological:Carboxylation on K]YEEVAR	Carboxylation on K Methylation on R	2	2	2	1874.88	1.0041	535.55	Tpm2.1	full	[153 to 167]	K	K	[b2+1, b4+1, b5+1];[y1+1, y2+1, y3+1, y4+1, y5+1, y6+1, y8+2, y10+2, y12+2, y13+2, y14+2]	[b2+1:251.15020, b4+1:451.22904, b5+1:566.25784];[y1+1:175.11902, y2+1:246.15617, y3+1:345.22437, y4+1:474.26803, y5+1:603.30952, y6+1:766.36960, y8+2:554.79214, y10+2:655.82218, y12+2:777.85975, y13+2:813.37505, y14+2:869.91788]	[b2+1:-0.00006, b4+1:-0.00092, b5+1:0.00094];[y1+1:0.00007, y2+1:0.00010, y3+1:-0.00011, y4+1:0.00096, y5+1:-0.00015, y6+1:-0.00339, y8+2:0.00245, y10+2:0.00357, y12+2:0.00918, y13+2:0.00265, y14+2:0.00425]	[b2+1:-0.22, b4+1:-2.04, b5+1:1.67];[y1+1:0.40, y2+1:0.41, y3+1:-0.31, y4+1:2.02, y5+1:-0.25, y6+1:-4.43, y8+2:2.21, y10+2:2.73, y12+2:5.91, y13+2:1.63, y14+2:2.45]	[b2+1:139240, b4+1:6647, b5+1:10010];[y1+1:68583, y2+1:8770, y3+1:14324, y4+1:19385, y5+1:10129, y6+1:16524, y8+2:94902, y10+2:110555, y12+2:28511, y13+2:502089, y14+2:222642]	14	485	0	0	47	0	0	0.000134647	4.7e-05	5451	13.259	152	4.68937e+06	5450	3	626.301	1875.88	14.267	0.018	No	No	No
QPRC-PC-180_Tpm21_Trypsin-9-calib	Tpm2.1	Trypsin	KMQMLK	K[Common Biological:Carboxylation on K]MQMLK	Carboxylation on K Oxidation on M	4	2	1	837.409	-0.00061	-0.73	Tpm1.6|Tpm1.7|Tpm2.1	full	[7 to 12]	K	L	[b2+1, b3+1, b4+1];[y1+1, y2+1, y3+1, y4+1]	[b2+1:304.13295, b3+1:432.19177, b4+1:579.22654];[y1+1:147.11268, y2+1:260.19717, y3+1:407.23219, y4+1:535.29138]	[b2+1:0.00040, b3+1:0.00064, b4+1:0.00001];[y1+1:-0.00012, y2+1:0.00031, y3+1:-0.00008, y4+1:0.00053]	[b2+1:1.30, b3+1:1.49, b4+1:0.02];[y1+1:-0.85, y2+1:1.18, y3+1:-0.20, y4+1:0.99]	[b2+1:12077, b3+1:7591, b4+1:5889];[y1+1:25511, y2+1:7784, y3+1:7590, y4+1:14307]	7	1257	47	0.037184	1076	39	0.036078	0.000617087	0.000159	3925	10.7237	99	944922	3919	2	419.711	837.408	7.085	2.085	No	No	No
QPRC-PC-180_Tpm21_Trypsin-9-calib-calib	Tpm2.1	Trypsin	MQMLKLDKENAIDR	MQMLK[Common Biological:Carboxylation on K]LDKENAIDR	Carboxylation on K Oxidation on M	0	2	2	1763.85	-0.00267	-1.51	Tpm2.1	full	[8 to 21]	K	A	[y1+1, y2+1, y3+1, y4+1, y5+1]	[y1+1:175.11905, y2+1:290.14597, y3+1:403.23092, y4+1:474.26845, y5+1:588.31134]	[y1+1:0.00010, y2+1:0.00007, y3+1:0.00096, y4+1:0.00138, y5+1:0.00134]	[y1+1:0.58, y2+1:0.26, y3+1:2.38, y4+1:2.91, y5+1:2.28]	[y1+1:16657, y2+1:2594, y3+1:3189, y4+1:3390, y5+1:3935]	5	1854	523	0.282093	1476	345	0.23374	0.021796	0.001998	7529	16.6559	159	1.64501e+06	7525	3	588.958	1763.85	5.018	0.018	No	No	No
QPRC-PC-180_Tpm21_Trypsin-9-calib	Tpm2.1	Trypsin	KATDAEADVASLNR	KATDAEADVASLNR	Deamidation on N	6	1	1	1460.71	1.00013	684.69	Tpm1.6|Tpm1.7|Tpm2.1	full	[77 to 90]	K	R	[b2+1, b3+1, b4+1, b5+1, b6+1, b7+1, b8+1, b9+1, b10+1, b11+1, b13+1];[y1+1, y2+1, y3+1, y4+1, y5+1, y6+1, y7+1, y8+1, y9+1, y10+1, y11+1, y12+1, y13+1]	[b2+1:200.13934, b3+1:301.18680, b4+1:416.21295, b5+1:487.24947, b6+1:616.29264, b7+1:687.33151, b8+1:802.35748, b9+1:901.42644, b10+1:972.45877, b11+1:1059.49017, b13+1:1287.60516];[y1+1:175.11890, y2+1:290.14543, y3+1:403.22862, y4+1:490.26088, y5+1:561.29855, y6+1:660.36840, y7+1:775.39420, y8+1:846.43259, y9+1:975.47460, y10+1:1046.51231, y11+1:1161.53689, y12+1:1262.58538, y13+1:1333.62352]	[b2+1:-0.00001, b3+1:-0.00023, b4+1:-0.00102, b5+1:-0.00162, b6+1:-0.00104, b7+1:0.00071, b8+1:-0.00026, b9+1:0.00029, b10+1:-0.00449, b11+1:-0.00512, b13+1:-0.00115];[y1+1:-0.00005, y2+1:-0.00046, y3+1:-0.00134, y4+1:-0.00111, y5+1:-0.00056, y6+1:0.00089, y7+1:-0.00026, y8+1:0.00102, y9+1:0.00043, y10+1:0.00103, y11+1:-0.00133, y12+1:-0.00052, y13+1:0.00050]	[b2+1:-0.05, b3+1:-0.76, b4+1:-2.46, b5+1:-3.34, b6+1:-1.70, b7+1:1.04, b8+1:-0.33, b9+1:0.32, b10+1:-4.63, b11+1:-4.84, b13+1:-0.89];[y1+1:-0.28, y2+1:-1.60, y3+1:-3.32, y4+1:-2.27, y5+1:-0.99, y6+1:1.35, y7+1:-0.33, y8+1:1.21, y9+1:0.44, y10+1:0.98, y11+1:-1.15, y12+1:-0.42, y13+1:0.38]	[b2+1:35446, b3+1:19172, b4+1:37432, b5+1:11859, b6+1:17250, b7+1:11815, b8+1:22959, b9+1:9878, b10+1:9422, b11+1:5108, b13+1:11848];[y1+1:129283, y2+1:74832, y3+1:7703, y4+1:24026, y5+1:40736, y6+1:79088, y7+1:44139, y8+1:82738, y9+1:69970, y10+1:95466, y11+1:59206, y12+1:100076, y13+1:90878]	24	62	0	0	6	0	0	3.17097e-05	1.5e-05	6725	15.3548	162	2.62104e+06	6723	2	731.863	1461.71	24.416	16.392	No	No	No
QPRC-PC-180_Tpm21_Gluc-3-calib-calib	Tpm2.1	Glu-C	NVEIHQTLDQTLLELNNL	NVEIHQTLDQTLLELNNL	Deamidation on N	2	1	2	2107.08	1.00188	475.48	Tpm2.1	full	[267 to 284]	E	-	[b2+1, b3+1, b4+1, b5+1, b6+1, b7+1, b8+1, b9+1, b10+1, b11+1, b12+1, b13+1, b14+1, b15+1];[y2+1, y3+1, y4+1, y5+1, y6+1]	[b2+1:214.11831, b3+1:343.16080, b4+1:456.24459, b5+1:593.30204, b6+1:721.36265, b7+1:822.40934, b8+1:935.49352, b9+1:1050.52171, b10+1:1178.57922, b11+1:1279.62619, b12+1:1392.71060, b13+1:1505.79423, b14+1:1634.83681, b15+1:1747.92144];[y2+1:246.14431, y3+1:361.17094, y4+1:474.25514, y5+1:603.29729, y6+1:716.38271]	[b2+1:-0.00031, b3+1:-0.00041, b4+1:-0.00069, b5+1:-0.00215, b6+1:-0.00011, b7+1:-0.00110, b8+1:-0.00099, b9+1:0.00026, b10+1:-0.00080, b11+1:-0.00152, b12+1:-0.00117, b13+1:-0.00160, b14+1:-0.00162, b15+1:-0.00105];[y2+1:-0.00052, y3+1:-0.00084, y4+1:-0.00070, y5+1:-0.00114, y6+1:0.00021]	[b2+1:-1.46, b3+1:-1.19, b4+1:-1.51, b5+1:-3.63, b6+1:-0.16, b7+1:-1.34, b8+1:-1.05, b9+1:0.25, b10+1:-0.68, b11+1:-1.19, b12+1:-0.84, b13+1:-1.06, b14+1:-0.99, b15+1:-0.60];[y2+1:-2.12, y3+1:-2.33, y4+1:-1.49, y5+1:-1.89, y6+1:0.30]	[b2+1:386236, b3+1:1085762, b4+1:230005, b5+1:367971, b6+1:598337, b7+1:468705, b8+1:519177, b9+1:810884, b10+1:646254, b11+1:643198, b12+1:732921, b13+1:610907, b14+1:634470, b15+1:152192];[y2+1:192598, y3+1:571657, y4+1:969760, y5+1:109401, y6+1:78588]	19	143	0	0	17	0	0	0.0286797	0.002385	12873	28.52	200	4.0342e+07	12867	2	1055.05	2108.08	19.243	1.005	No	No	No
QPRC-PC-180_Tpm21_Trypsin-9-calib	Tpm2.1	Trypsin	EENVEIHQTLDQTLLELNNL	EENVEIHQTLDQTLLELNNL	Deamidation on N	4	1	0	2365.16	-0.00021	-0.09	Tpm2.1	full	[265 to 284]	K	-	[b2+1, b3+1, b4+1, b5+1, b6+1, b7+1, b8+1, b9+1, b10+1, b11+1, b12+1, b13+1, b14+1, b15+1, b16+1, b17+1];[y2+1, y3+1, y4+1, y5+1, y6+1]	[b2+1:259.09135, b3+1:373.13367, b4+1:472.20237, b5+1:601.24462, b6+1:714.32845, b7+1:851.38669, b8+1:979.44536, b9+1:1080.49316, b10+1:1193.57723, b11+1:1308.60423, b12+1:1436.66143, b13+1:1537.70893, b14+1:1650.79351, b15+1:1763.87711, b16+1:1892.92043, b17+1:2006.00413];[y2+1:246.14365, y3+1:361.16999, y4+1:474.25415, y5+1:603.29663, y6+1:716.38125]	[b2+1:-0.00111, b3+1:-0.00172, b4+1:-0.00144, b5+1:-0.00177, b6+1:-0.00201, b7+1:-0.00269, b8+1:-0.00259, b9+1:-0.00246, b10+1:-0.00246, b11+1:-0.00240, b12+1:-0.00379, b13+1:-0.00396, b14+1:-0.00344, b15+1:-0.00391, b16+1:-0.00318, b17+1:-0.00354];[y2+1:-0.00119, y3+1:-0.00178, y4+1:-0.00169, y5+1:-0.00181, y6+1:-0.00125]	[b2+1:-4.31, b3+1:-4.62, b4+1:-3.05, b5+1:-2.95, b6+1:-2.82, b7+1:-3.16, b8+1:-2.64, b9+1:-2.28, b10+1:-2.07, b11+1:-1.84, b12+1:-2.64, b13+1:-2.58, b14+1:-2.09, b15+1:-2.22, b16+1:-1.68, b17+1:-1.77];[y2+1:-4.84, y3+1:-4.95, y4+1:-3.58, y5+1:-3.00, y6+1:-1.75]	[b2+1:2561430, b3+1:4155314, b4+1:4876190, b5+1:3310186, b6+1:2238319, b7+1:6285989, b8+1:7437434, b9+1:5822308, b10+1:5727976, b11+1:9675237, b12+1:6675022, b13+1:5217691, b14+1:6771543, b15+1:7214852, b16+1:5805404, b17+1:1151847];[y2+1:2973858, y3+1:9938772, y4+1:20157102, y5+1:2606636, y6+1:1854385]	21	157	0	0	145	0	0	0.016984	0.001556	14412	28.5492	200	5.98585e+08	14407	2	1183.59	2365.16	21.205	1.005	No	No	No
QPRC-PC-180_Tpm21_Trypsin-9-calib-calib	Tpm2.1	Trypsin	LEKTIDDLEETLASAKEENVEIHQTLDQTLLELNNL	LEKTIDDLEETLASAKEENVEIHQTLDQTLLELNNL	Deamidation on N	2	1	2	4122.07	0.00116	0.28	Tpm2.1	full	[249 to 284]	K	-	[b2+1, b3+1, b4+1, b5+1, b6+1, b7+1, b13+1, b29+3];[y2+1, y3+1, y4+1, y6+1]	[b2+1:243.13448, b3+1:371.22847, b4+1:472.27707, b5+1:585.36193, b6+1:700.38747, b7+1:815.41386, b13+1:1471.75689, b29+3:1098.88495];[y2+1:246.14437, y3+1:361.17150, y4+1:474.25727, y6+1:716.38015]	[b2+1:0.00055, b3+1:-0.00043, b4+1:0.00050, b5+1:0.00130, b6+1:-0.00011, b7+1:-0.00066, b13+1:0.00426, b29+3:0.01795];[y2+1:-0.00047, y3+1:-0.00028, y4+1:0.00143, y6+1:-0.00235]	[b2+1:2.25, b3+1:-1.16, b4+1:1.06, b5+1:2.22, b6+1:-0.16, b7+1:-0.82, b13+1:2.89, b29+3:5.45];[y2+1:-1.90, y3+1:-0.77, y4+1:3.02, y6+1:-3.28]	[b2+1:24272, b3+1:8138, b4+1:7817, b5+1:7186, b6+1:10048, b7+1:5496, b13+1:4969, b29+3:11695];[y2+1:4151, y3+1:20094, y4+1:22129, y6+1:4388]	12	684	2	0.002457	612	1	0.001391	0.969479	0.158156	14509	28.6943	118	963792	14494	4	1031.53	4122.08	12.135	1.004	No	No	No
QPRC-PC-180_Tpm21_Trypsin-9-calib-calib	Tpm2.1	Trypsin	LEQAEKK	LEQAEKK	Deamidation on Q	2	1	1	845.449	-0.00171	-2.02	Tpm2.1	full	[71 to 77]	K	A	[b2+1];[y1+1, y2+1, y3+1, y4+1, y5+1, y6+1]	[b2+1:243.13403];[y1+1:147.11277, y2+1:275.20739, y3+1:404.24965, y4+1:475.28717, y5+1:604.32888, y6+1:733.37578]	[b2+1:0.00010];[y1+1:-0.00003, y2+1:-0.00038, y3+1:-0.00071, y4+1:-0.00030, y5+1:-0.00119, y6+1:0.00312]	[b2+1:0.39];[y1+1:-0.24, y2+1:-1.39, y3+1:-1.76, y4+1:-0.64, y5+1:-1.97, y6+1:4.26]	[b2+1:22579];[y1+1:11297, y2+1:23895, y3+1:6135, y4+1:16067, y5+1:16216, y6+1:21827]	7	1205	36	0.029557	1031	29	0.027831	0.000214756	7e-05	3275	9.56201	59	468796	3272	2	423.731	845.448	7.252	2.252	No	No	No
QPRC-PC-180_Tpm21_Trypsin-9-calib-calib	Tpm2.1	Trypsin	AEQAEADKKQAEDR	AEQAEADKKQAEDR	Deamidation on Q	2	1	2	1588.73	-0.00063	-0.39	Tpm2.1	full	[22 to 35]	R	C	[b2+1, b3+1];[y1+1, y2+1, y3+1, y4+1, y5+1, y6+1, y7+2, y8+1, y9+1, y10+1, y11+2]	[b2+1:201.08697, b3+1:329.14532];[y1+1:175.11894, y2+1:290.14566, y3+1:419.18717, y4+1:490.22610, y5+1:619.26847, y6+1:747.36264, y7+2:438.23302, y8+1:990.49155, y9+1:1061.52312, y10+1:1190.56905, y11+2:631.30567]	[b2+1:-0.00002, b3+1:-0.00024];[y1+1:-0.00002, y2+1:-0.00024, y3+1:-0.00132, y4+1:0.00050, y5+1:0.00027, y6+1:-0.00052, y7+2:0.00064, y8+1:0.00648, y9+1:0.00094, y10+1:0.00428, y11+2:0.00217]	[b2+1:-0.08, b3+1:-0.72];[y1+1:-0.10, y2+1:-0.83, y3+1:-3.16, y4+1:1.01, y5+1:0.44, y6+1:-0.69, y7+2:0.73, y8+1:6.55, y9+1:0.88, y10+1:3.60, y11+2:1.72]	[b2+1:38499, b3+1:10962];[y1+1:33307, y2+1:28297, y3+1:9978, y4+1:21417, y5+1:20779, y6+1:23628, y7+2:18956, y8+1:6451, y9+1:8142, y10+1:4647, y11+2:32060]	13	575	1	0.001618	519	0	0	0.000110328	4e-05	3499	9.98745	102	927916	3497	3	530.585	1588.73	13.277	4.087	No	No	No
QPRC-PC-180_Tpm21_Trypsin-9-calib	Tpm2.1	Trypsin	QLEEEQQALQK	QLEEEQQALQK	Deamidation on Q	2	1	0	1343.66	-0.00027	-0.2	Tpm2.1	full	[38 to 48]	K	K	[b2+1, b3+1, b5+1];[y1+1, y2+1, y3+1, y4+1, y5+1, y6+1, y7+1, y8+1, y9+1, y10+1]	[b2+1:242.14972, b3+1:371.19211, b5+1:629.27564];[y1+1:147.11275, y2+1:275.17077, y3+1:388.25512, y4+1:459.29188, y5+1:587.35068, y6+1:716.39443, y7+1:845.43795, y8+1:974.48103, y9+1:1103.52217, y10+1:1216.60587]	[b2+1:-0.00020, b3+1:-0.00040, b5+1:-0.00205];[y1+1:-0.00005, y2+1:-0.00061, y3+1:-0.00033, y4+1:-0.00068, y5+1:-0.00046, y6+1:0.00070, y7+1:0.00163, y8+1:0.00212, y9+1:0.00066, y10+1:0.00030]	[b2+1:-0.83, b3+1:-1.08, b5+1:-3.27];[y1+1:-0.34, y2+1:-2.22, y3+1:-0.84, y4+1:-1.48, y5+1:-0.78, y6+1:0.97, y7+1:1.93, y8+1:2.18, y9+1:0.60, y10+1:0.25]	[b2+1:40752, b3+1:18104, b5+1:2939];[y1+1:30363, y2+1:42932, y3+1:49472, y4+1:46369, y5+1:33260, y6+1:39230, y7+1:48481, y8+1:49884, y9+1:64922, y10+1:8310]	13	589	1	0.001618	533	0	0	0.000307024	9.3e-05	7082	15.9481	188	2.44614e+06	7080	2	672.836	1343.66	13.194	1.014	No	No	No
QPRC-PC-180_Tpm21_Trypsin-9-calib-calib	Tpm2.1	Trypsin	LEQAEKKATDAEADVASLNR	LEQAEKKATDAEADVASLNR	Deamidation on Q	1	1	2	2159.07	1.01902	471.97	Tpm2.1	full	[71 to 90]	K	R	[b2+1, b12+1];[y1+1, y2+1, y3+1, y4+1, y5+1, y6+1, y7+1, y8+1, y9+1, y10+1, y11+1, y12+1, y13+1, y14+1, y15+2, y17+2]	[b2+1:243.13370, b12+1:1315.63511];[y1+1:175.11898, y2+1:289.16099, y3+1:402.24535, y4+1:489.27778, y5+1:560.31510, y6+1:659.38341, y7+1:774.41076, y8+1:845.44783, y9+1:974.48952, y10+1:1045.52623, y11+1:1160.55340, y12+1:1261.60159, y13+1:1332.64023, y14+1:1460.73196, y15+2:794.91665, y17+2:894.95715]	[b2+1:-0.00023, b12+1:-0.00249];[y1+1:0.00003, y2+1:-0.00089, y3+1:-0.00059, y4+1:-0.00019, y5+1:0.00001, y6+1:-0.00009, y7+1:0.00032, y8+1:0.00028, y9+1:-0.00063, y10+1:-0.00103, y11+1:-0.00081, y12+1:-0.00029, y13+1:0.00123, y14+1:-0.00200, y15+2:-0.00290, y17+2:-0.00162]	[b2+1:-0.95, b12+1:-1.90];[y1+1:0.16, y2+1:-3.08, y3+1:-1.48, y4+1:-0.38, y5+1:0.02, y6+1:-0.14, y7+1:0.41, y8+1:0.33, y9+1:-0.65, y10+1:-0.99, y11+1:-0.70, y12+1:-0.23, y13+1:0.92, y14+1:-1.37, y15+2:-1.83, y17+2:-0.90]	[b2+1:148998, b12+1:17250];[y1+1:51293, y2+1:24115, y3+1:39513, y4+1:195041, y5+1:411397, y6+1:246739, y7+1:272162, y8+1:263980, y9+1:94494, y10+1:84215, y11+1:42054, y12+1:41701, y13+1:59091, y14+1:25006, y15+2:23624, y17+2:25174]	18	277	0	0	24	0	0	0.000349581	0.000103	7852	17.1578	200	8.37462e+06	7851	3	721.037	2160.09	18.247	6.184	No	No	No
QPRC-PC-180_Tpm21_Trypsin-9-calib-calib	Tpm2.1	Trypsin	YSESVKEAQEKLEQAEK	YSESVKEAQEKLEQAEK	Deamidation on Q	1	1	2	1995.96	1.02084	511.45	Tpm2.1	full	[60 to 76]	K	K	[b2+1, b3+1, b4+1, b5+1, b6+1, b7+1, b8+1, b9+1, b10+1, b11+1, b12+1, b13+1, b15+1];[y1+1, y2+1, y3+1, y14+1]	[b2+1:251.10237, b3+1:380.14431, b4+1:467.17686, b5+1:566.24562, b6+1:694.33754, b7+1:823.38221, b8+1:894.41710, b9+1:1022.48320, b10+1:1151.51869, b11+1:1279.61654, b12+1:1392.69855, b13+1:1521.74570, b15+1:1721.83380];[y1+1:147.11259, y2+1:276.15504, y3+1:347.19216, y14+1:1617.84090]	[b2+1:-0.00026, b3+1:-0.00092, b4+1:-0.00039, b5+1:-0.00005, b6+1:-0.00309, b7+1:-0.00101, b8+1:-0.00324, b9+1:0.00429, b10+1:-0.00282, b11+1:0.00007, b12+1:-0.00198, b13+1:0.00257, b15+1:0.01096];[y1+1:-0.00021, y2+1:-0.00035, y3+1:-0.00035, y14+1:0.00789]	[b2+1:-1.03, b3+1:-2.42, b4+1:-0.85, b5+1:-0.09, b6+1:-4.46, b7+1:-1.23, b8+1:-3.63, b9+1:4.20, b10+1:-2.45, b11+1:0.06, b12+1:-1.43, b13+1:1.69, b15+1:6.37];[y1+1:-1.47, y2+1:-1.28, y3+1:-1.00, y14+1:4.88]	[b2+1:35360, b3+1:19232, b4+1:35774, b5+1:14035, b6+1:7399, b7+1:31312, b8+1:17216, b9+1:11108, b10+1:16882, b11+1:10834, b12+1:10094, b13+1:7909, b15+1:10932];[y1+1:19085, y2+1:24047, y3+1:51067, y14+1:8809]	17	341	0	0	29	0	0	0.623363	0.043024	8243	17.8176	149	4.44709e+06	8235	2	999.5	1996.98	17.074	0.982	No	No	No
QPRC-PC-180_Tpm21_Trypsin-9-calib	Tpm2.1	Trypsin	RIQLVEEELDRAQER	RIQLVEEELDRAQER	Deamidation on Q	2	1	2	1883.97	0.99578	528.56	Tpm1.6|Tpm1.7|Tpm2.1|Tpm3.1|Tpm3.2|Tpm4.2	full	[91 to 105]|[55 to 69]	R	L	[b1+1, b3+1, b5+1, b6+1, b7+1, b8+1, b10+1, b13+2, b14+2];[y1+1, y4+1, y5+1, y7+1, y8+1, y12+1, y14+2]	[b1+1:157.10829, b3+1:399.23425, b5+1:611.38619, b6+1:740.43174, b7+1:869.47486, b8+1:998.51779, b10+1:1226.62811, b13+2:791.41476, b14+2:855.93692];[y1+1:175.11902, y4+1:503.25746, y5+1:659.35904, y7+1:887.47289, y8+1:1016.51497, y12+1:1486.75154, y14+2:864.94274]	[b1+1:-0.00009, b3+1:-0.00079, b5+1:-0.00133, b6+1:0.00163, b7+1:0.00215, b8+1:0.00249, b10+1:0.00180, b13+2:-0.00088, b14+2:0.00085];[y1+1:0.00007, y4+1:0.00022, y5+1:0.00069, y7+1:0.00354, y8+1:0.00302, y12+1:0.00193, y14+2:0.00194]	[b1+1:-0.61, b3+1:-1.99, b5+1:-2.19, b6+1:2.20, b7+1:2.47, b8+1:2.49, b10+1:1.47, b13+2:-0.55, b14+2:0.50];[y1+1:0.40, y4+1:0.44, y5+1:1.05, y7+1:3.99, y8+1:2.97, y12+1:1.30, y14+2:1.12]	[b1+1:9272, b3+1:17134, b5+1:6451, b6+1:14643, b7+1:19219, b8+1:17319, b10+1:96014, b13+2:6494, b14+2:99284];[y1+1:64747, y4+1:30608, y5+1:64147, y7+1:7303, y8+1:5854, y12+1:6113, y14+2:189627]	16	389	0	0	38	0	0	0.000372052	0.000109	9693	20.1815	72	4.4021e+06	9692	2	943.49	1884.97	16.149	8.093	No	No	No
QPRC-PC-180_Tpm21_Trypsin-9-calib	Tpm2.1	Trypsin	LATALQKLEEAEKAADESER	LATALQKLEEAEKAADESER	Deamidation on Q	18	1	2	2202.1	1.02095	463.63	Tpm1.6|Tpm1.7|Tpm2.1|Tpm3.1|Tpm3.2|Tpm4.2	full	[106 to 125]|[70 to 89]	R	G	[b2+1, b3+1, b4+1, b12+1];[y1+1, y3+1, y4+1, y5+1, y6+1, y7+1, y8+2, y9+1, y10+1, y11+1, y12+1, y13+1, y14+2, y19+3]	[b2+1:185.12856, b3+1:286.17585, b4+1:357.21291, b12+1:1298.69291];[y1+1:175.11909, y3+1:391.19299, y4+1:520.23706, y5+1:635.26437, y6+1:706.30079, y7+1:777.33734, y8+2:453.21987, y9+1:1034.47481, y10+1:1105.50699, y11+1:1234.55363, y12+1:1363.59299, y13+1:1476.67907, y14+2:802.89306, y19+3:697.35164]	[b2+1:0.00011, b3+1:-0.00029, b4+1:-0.00034, b12+1:0.00908];[y1+1:0.00014, y3+1:-0.00058, y4+1:0.00089, y5+1:0.00126, y6+1:0.00057, y7+1:0.00000, y8+2:0.00016, y9+1:-0.00008, y10+1:-0.00501, y11+1:-0.00097, y12+1:-0.00420, y13+1:-0.00219, y14+2:0.00262, y19+3:0.01559]	[b2+1:0.58, b3+1:-1.01, b4+1:-0.95, b12+1:7.00];[y1+1:0.80, y3+1:-1.49, y4+1:1.72, y5+1:1.99, y6+1:0.81, y7+1:0.00, y8+2:0.18, y9+1:-0.08, y10+1:-4.54, y11+1:-0.79, y12+1:-3.08, y13+1:-1.48, y14+2:1.64, y19+3:7.47]	[b2+1:31412, b3+1:18236, b4+1:15294, b12+1:3633];[y1+1:27527, y3+1:13087, y4+1:25977, y5+1:12665, y6+1:32340, y7+1:70765, y8+2:12488, y9+1:10308, y10+1:8853, y11+1:7000, y12+1:7089, y13+1:7912, y14+2:16815, y19+3:10536]	18	292	0	0	26	0	0	7.15256e-06	4e-06	12186	24.6553	200	2.03194e+06	12183	3	735.381	2203.12	18.163	13.163	No	No	No
QPRC-PC-180_Tpm21_Trypsin-9-calib-calib	Tpm2.1	Trypsin	LATALQKLEEAEK	LATALQK[Common Biological:Methylation on K]LEEAEK	Deamidation on Q Methylation on K	0	2	1	1457.8	0.99704	683.94	Tpm1.6|Tpm1.7|Tpm2.1|Tpm3.1|Tpm3.2|Tpm4.2	full	[106 to 118]|[70 to 82]	R	A	[b2+1];[y1+1, y2+1, y3+1, y4+1, y5+1, y6+1]	[b2+1:185.12837];[y1+1:147.11270, y2+1:276.15386, y3+1:347.19196, y4+1:476.23759, y5+1:605.28209, y6+1:718.36014]	[b2+1:-0.00008];[y1+1:-0.00010, y2+1:-0.00154, y3+1:-0.00055, y4+1:0.00248, y5+1:0.00439, y6+1:-0.00162]	[b2+1:-0.43];[y1+1:-0.70, y2+1:-5.59, y3+1:-1.60, y4+1:5.22, y5+1:7.26, y6+1:-2.26]	[b2+1:16432];[y1+1:14158, y2+1:2626, y3+1:8957, y4+1:6828, y5+1:9130, y6+1:17850]	7	1262	47	0.037184	181	8	0.042553	0.0060159	0.000726	7649	16.8326	132	958911	7643	3	487.272	1458.79	7.079	2.079	No	No	No
QPRC-PC-180_Tpm21_Gluc-3-calib-calib	Tpm2.1	Glu-C	MDAIKKKMQMLKLDKE	MDAIK[Common Biological:Trimethylation on K]KKMQMLKLDKE	Deamidation on Q Trimethylation on K	0	2	0	1992.08	0.99326	498.6	Tpm1.6|Tpm1.7|Tpm2.1	full	[1 to 16]	-	N	[b5+1];[y1+1, y2+1, y3+1, y4+1, y5+1, y7+1]	[b5+1:601.33775];[y1+1:148.06039, y2+1:276.15543, y3+1:391.18251, y4+1:504.26834, y5+1:632.36399, y7+1:876.48351]	[b5+1:-0.00004];[y1+1:-0.00004, y2+1:0.00003, y3+1:0.00017, y4+1:0.00193, y5+1:0.00262, y7+1:-0.00241]	[b5+1:-0.07];[y1+1:-0.29, y2+1:0.12, y3+1:0.44, y4+1:3.84, y5+1:4.15, y7+1:-2.75]	[b5+1:4219];[y1+1:10605, y2+1:17638, y3+1:7138, y4+1:4966, y5+1:6766, y7+1:4282]	7	803	39	0.048507	122	3	0.023256	0.860071	0.087312	9894	23.325	93	651405	9891	3	665.366	1993.08	7.085	1.006	No	No	No
QPRC-PC-180_Tpm21_Trypsin-9-calib-calib	Tpm2.1	Trypsin	LEQAEKKATDAEADVASLNR	LEQAEKK[Common Biological:Trimethylation on K]ATDAEADVASLNR	Deamidation on Q Trimethylation on K	20	2	2	2201.12	0.0025	1.14	Tpm2.1	full	[71 to 90]	K	R	[b2+1, b3+1, b4+1, b5+1, b6+1, b12+1];[y14+2, y15+2, y16+2, y17+3, y18+3, y19+3]	[b2+1:243.13416, b3+1:372.17677, b4+1:443.21317, b5+1:572.25597, b6+1:700.35023, b12+1:1357.68560];[y14+2:751.89471, y15+2:815.94283, y16+2:880.46347, y17+3:610.99034, y18+3:654.00468, y19+3:697.01863]	[b2+1:0.00022, b3+1:0.00024, b4+1:-0.00047, b5+1:-0.00026, b6+1:-0.00096, b12+1:0.00104];[y14+2:0.00123, y15+2:0.00250, y16+2:0.00120, y17+3:0.00089, y18+3:0.00132, y19+3:0.00058]	[b2+1:0.92, b3+1:0.65, b4+1:-1.07, b5+1:-0.46, b6+1:-1.38, b12+1:0.77];[y14+2:0.82, y15+2:1.54, y16+2:0.68, y17+3:0.48, y18+3:0.68, y19+3:0.28]	[b2+1:3910300, b3+1:1391843, b4+1:836123, b5+1:436476, b6+1:178356, b12+1:420586];[y14+2:2428068, y15+2:1903601, y16+2:1270207, y17+3:534091, y18+3:1392074, y19+3:1066054]	12	687	2	0.002457	614	1	0.001391	1.9908e-05	9e-06	10182	21.1393	200	1.19265e+08	10181	3	734.714	2201.12	12.132	2.022	No	No	No
QPRC-PC-180_Tpm21_Trypsin-9-calib-calib	Tpm2.1	Trypsin	EAETRAEFAERSVAK	EAETRAEFAERS[Common Biological:Phosphorylation on S]VAK[Common Biological:Hydroxybutyrylation on K]	Hydroxybutyrylation on K Phosphorylation on S	0	2	2	1859.85	0.00436	2.34	Tpm2.1|Tpm3.1|Tpm3.2	full	[234 to 248]|[198 to 212]	K	L	[b2+1, b7+1, b9+1, b10+1, b11+2]	[b2+1:201.08662, b7+1:787.36242, b9+1:1005.45965, b10+1:1134.50365, b11+2:645.80663]	[b2+1:-0.00036, b7+1:0.00435, b9+1:-0.00395, b10+1:-0.00254, b11+2:-0.00133]	[b2+1:-1.81, b7+1:5.53, b9+1:-3.93, b10+1:-2.24, b11+2:-1.03]	[b2+1:4410, b7+1:6496, b9+1:8632, b10+1:9169, b11+2:56740]	5	4051	1184	0.292274	2938	726	0.247107	0.998362	0.432849	5581	13.4819	200	3687262	5580	3	620.96	1859.86	5.023	0.023	Yes	No	No
QPRC-PC-180_Tpm21_Trypsin-9-calib	Tpm2.1	Trypsin	AEQAEADKKQAEDR	AEQAEADK[Common Biological:Methylation on K]KQAEDR	Methylation on K	4	1	2	1601.76	0.00148	0.93	Tpm2.1	full	[22 to 35]	R	C	[b2+1, b3+1, b4+1, b9+1, b10+1, b12+1, b13+1];[y1+1, y2+1, y3+1, y4+1, y5+1, y6+1, y13+2]	[b2+1:201.08678, b3+1:329.14450, b4+1:400.18293, b9+1:985.49914, b10+1:1113.55685, b12+1:1313.62889, b13+1:1428.66246];[y1+1:175.11881, y2+1:290.14552, y3+1:419.18764, y4+1:490.22503, y5+1:618.28288, y6+1:746.37886, y13+2:766.37095]	[b2+1:-0.00020, b3+1:-0.00106, b4+1:0.00026, b9+1:0.00424, b10+1:0.00338, b12+1:-0.00429, b13+1:0.00233];[y1+1:-0.00015, y2+1:-0.00038, y3+1:-0.00085, y4+1:-0.00057, y5+1:-0.00130, y6+1:-0.00028, y13+2:-0.00006]	[b2+1:-1.02, b3+1:-3.24, b4+1:0.64, b9+1:4.30, b10+1:3.03, b12+1:-3.27, b13+1:1.63];[y1+1:-0.84, y2+1:-1.31, y3+1:-2.03, y4+1:-1.16, y5+1:-2.10, y6+1:-0.38, y13+2:-0.04]	[b2+1:4803, b3+1:7581, b4+1:3948, b9+1:4427, b10+1:4730, b12+1:6450, b13+1:7426];[y1+1:46872, y2+1:28660, y3+1:3588, y4+1:20583, y5+1:23331, y6+1:35600, y13+2:11355]	14	519	1	0.001618	471	0	0	0.00193113	0.000346	3579	10.1467	106	1.52568e+06	3578	2	801.89	1601.77	14.137	1.023	No	No	No
QPRC-PC-180_Tpm21_Trypsin-9-calib-calib	Tpm2.1	Trypsin	KLKGTEDEVEK	KLKGTEDEVEK[Common Biological:Methylation on K]	Methylation on K	2	1	2	1288.69	-0.00039	-0.3	Tpm2.1	full	[49 to 59]	K	Y	[b2+1, b3+1, b6+1, b7+1, b8+1, b9+1];[y2+1, y3+1, y4+1, y5+1, y6+1, y7+1, y8+1, y9+2, y10+1]	[b2+1:242.18665, b3+1:370.28216, b6+1:657.39646, b7+1:772.41811, b8+1:901.46577, b9+1:1000.53110];[y2+1:290.17104, y3+1:389.24012, y4+1:518.28208, y5+1:633.30592, y6+1:762.35316, y7+1:863.40092, y8+1:920.42264, y9+2:524.76257, y10+1:1161.60091]	[b2+1:0.00034, b3+1:0.00089, b6+1:0.00346, b7+1:-0.00184, b8+1:0.00323, b9+1:0.00015];[y2+1:-0.00001, y3+1:0.00066, y4+1:0.00002, y5+1:-0.00307, y6+1:0.00157, y7+1:0.00165, y8+1:0.00190, y9+2:0.00217, y10+1:0.00115]	[b2+1:1.43, b3+1:2.42, b6+1:5.27, b7+1:-2.38, b8+1:3.59, b9+1:0.15];[y2+1:-0.04, y3+1:1.71, y4+1:0.05, y5+1:-4.86, y6+1:2.06, y7+1:1.91, y8+1:2.07, y9+2:2.07, y10+1:0.99]	[b2+1:28685, b3+1:12782, b6+1:4853, b7+1:12511, b8+1:24902, b9+1:35090];[y2+1:24921, y3+1:13262, y4+1:15328, y5+1:7578, y6+1:8853, y7+1:13193, y8+1:107998, y9+2:42000, y10+1:40418]	15	423	0	0	382	0	0	0.00832754	0.00095	4471	11.6535	107	1.32647e+06	4466	2	645.351	1288.69	15.296	0.034	No	No	No
QPRC-PC-180_Tpm21_Trypsin-9-calib	Tpm2.1	Trypsin	KYEEVAR	K[Common Biological:Methylation on K]YEEVAR	Methylation on K	2	1	1	907.476	0.00081	0.9	Tpm1.6|Tpm1.7|Tpm2.1|Tpm3.1|Tpm3.2|Tpm4.2	full	[161 to 167]|[125 to 131]	R	K	[b3+1];[y1+1, y2+1, y3+1, y4+1, y5+1, y6+1]	[b3+1:435.22060];[y1+1:175.11800, y2+1:246.15448, y3+1:345.22224, y4+1:474.26469, y5+1:603.30709, y6+1:766.36812]	[b3+1:-0.00321];[y1+1:-0.00095, y2+1:-0.00159, y3+1:-0.00224, y4+1:-0.00238, y5+1:-0.00258, y6+1:-0.00487]	[b3+1:-7.40];[y1+1:-5.47, y2+1:-6.49, y3+1:-6.52, y4+1:-5.03, y5+1:-4.28, y6+1:-6.36]	[b3+1:7281];[y1+1:110678, y2+1:38581, y3+1:81322, y4+1:99354, y5+1:12070, y6+1:9034]	7	1222	37	0.030229	1046	30	0.028626	3.06964e-05	1.4e-05	4725	12.0668	84	2.50586e+06	4724	2	454.746	907.477	7.143	2.143	No	No	No
QPRC-PC-180_Tpm21_Trypsin-9-calib	Tpm2.1	Trypsin	LKGTEDEVEK	LKGTEDEVEK[Common Biological:Methylation on K]	Methylation on K	2	1	1	1160.59	0.00162	1.39	Tpm2.1	full	[50 to 59]	K	Y	[b2+1, b3+1, b4+1, b5+1, b6+1, b7+1];[y2+1, y3+1, y4+1, y5+1, y6+1, y8+1]	[b2+1:242.18609, b3+1:299.20784, b4+1:400.25558, b5+1:529.29855, b6+1:644.32556, b7+1:773.36690];[y2+1:290.17065, y3+1:389.23924, y4+1:518.28122, y5+1:633.30932, y6+1:762.35586, y8+1:920.42233]	[b2+1:-0.00021, b3+1:0.00007, b4+1:0.00014, b5+1:0.00051, b6+1:0.00058, b7+1:-0.00067];[y2+1:-0.00040, y3+1:-0.00022, y4+1:-0.00083, y5+1:0.00032, y6+1:0.00427, y8+1:0.00160]	[b2+1:-0.87, b3+1:0.24, b4+1:0.35, b5+1:0.96, b6+1:0.89, b7+1:-0.87];[y2+1:-1.39, y3+1:-0.56, y4+1:-1.61, y5+1:0.50, y6+1:5.61, y8+1:1.74]	[b2+1:26328, b3+1:5000, b4+1:10416, b5+1:5619, b6+1:25940, b7+1:5598];[y2+1:64462, y3+1:106742, y4+1:41867, y5+1:46351, y6+1:4911, y8+1:15026]	12	708	2	0.002457	633	1	0.001391	0.00319171	0.000473	4889	12.3108	200	3.82591e+06	4886	3	387.872	1160.59	12.094	0	No	No	No
QPRC-PC-180_Tpm21_Trypsin-9-calib	Tpm2.1	Trypsin	LEEAEKAADESER	LEEAEK[Common Biological:Methylation on K]AADESER	Methylation on K	12	1	1	1489.69	0.00941	6.31	Tpm1.6|Tpm1.7|Tpm2.1|Tpm3.1|Tpm3.2|Tpm4.2	full	[113 to 125]|[77 to 89]	K	G	[b2+1, b4+1, b6+1, b7+1, b8+1, b9+1, b12+1];[y1+1, y2+1, y3+1, y4+1, y5+1, y6+1, y7+1, y12+2]	[b2+1:243.13328, b4+1:443.21059, b6+1:714.36804, b7+1:785.40432, b8+1:856.43791, b9+1:971.46599, b12+1:1316.58611];[y1+1:175.11896, y2+1:304.16104, y3+1:391.19331, y4+1:520.23612, y5+1:635.26286, y6+1:706.29980, y7+1:777.33737, y12+2:689.31027]	[b2+1:-0.00065, b4+1:-0.00305, b6+1:0.00119, b7+1:0.00036, b8+1:-0.00316, b9+1:-0.00203, b12+1:0.00088];[y1+1:0.00001, y2+1:-0.00051, y3+1:-0.00026, y4+1:-0.00005, y5+1:-0.00025, y6+1:-0.00042, y7+1:0.00003, y12+2:0.00043]	[b2+1:-2.69, b4+1:-6.91, b6+1:1.67, b7+1:0.46, b8+1:-3.70, b9+1:-2.09, b12+1:0.67];[y1+1:0.04, y2+1:-1.68, y3+1:-0.68, y4+1:-0.09, y5+1:-0.40, y6+1:-0.59, y7+1:0.04, y12+2:0.31]	[b2+1:18316, b4+1:19778, b6+1:28898, b7+1:119893, b8+1:36200, b9+1:92384, b12+1:19163];[y1+1:206900, y2+1:21048, y3+1:172547, y4+1:513637, y5+1:192282, y6+1:534903, y7+1:1140824, y12+2:303036]	15	439	0	0	397	0	0	2.31266e-05	1e-05	5198	12.8968	158	1.66806e+07	5193	2	745.857	1489.7	15.205	10.205	No	No	No
QPRC-PC-180_Tpm21_Trypsin-9-calib	Tpm2.1	Trypsin	HIAEDSDRKYEEVAR	HIAEDSDRK[Common Biological:Methylation on K]YEEVAR	Methylation on K	4	1	2	1830.89	0.00404	2.2	Tpm2.1	full	[153 to 167]	K	K	[b2+1, b3+1, b4+1, b5+1, b8+2];[y1+1, y2+1, y3+1, y4+1, y5+1, y7+1, y8+2, y10+2, y12+2, y13+2]	[b2+1:251.15034, b3+1:322.18679, b4+1:451.22953, b5+1:566.25815, b8+2:462.71323];[y1+1:175.11908, y2+1:246.15589, y3+1:345.22418, y4+1:474.26747, y5+1:603.30769, y7+1:908.48171, y8+2:532.79618, y10+2:633.82604, y12+2:755.85856, y13+2:791.37776]	[b2+1:0.00009, b3+1:-0.00057, b4+1:-0.00043, b5+1:0.00125, b8+2:0.00220];[y1+1:0.00013, y2+1:-0.00017, y3+1:-0.00030, y4+1:0.00040, y5+1:-0.00198, y7+1:-0.00190, y8+2:0.00036, y10+2:0.00112, y12+2:-0.00337, y13+2:-0.00210]	[b2+1:0.36, b3+1:-1.79, b4+1:-0.95, b5+1:2.21, b8+2:2.38];[y1+1:0.75, y2+1:-0.71, y3+1:-0.87, y4+1:0.84, y5+1:-3.28, y7+1:-2.10, y8+2:0.34, y10+2:0.89, y12+2:-2.23, y13+2:-1.33]	[b2+1:680031, b3+1:190026, b4+1:168721, b5+1:217485, b8+2:85386];[y1+1:576437, y2+1:708465, y3+1:733107, y4+1:177987, y5+1:111686, y7+1:48960, y8+2:146439, y10+2:238863, y12+2:332213, y13+2:451755]	15	426	0	0	385	0	0	1.0252e-05	5e-06	5338	13.0967	128	1.71963e+07	5335	4	458.73	1830.89	15.283	2.008	No	No	No
QPRC-PC-180_Tpm21_Trypsin-9-calib-calib	Tpm2.1	Trypsin	LKGTEDEVEKYSESVK	LKGTEDEVEKYSESVK[Common Biological:Methylation on K]	Methylation on K	6	1	2	1853.93	0.0051	2.75	Tpm2.1	full	[50 to 65]	K	E	[b2+1, b3+1, b6+1, b7+1, b9+1, b14+2];[y4+1, y5+1, y6+1, y7+1, y8+1, y9+2, y10+2, y11+1, y12+1, y13+2, y14+2, y15+3]	[b2+1:242.18586, b3+1:299.20703, b6+1:644.32398, b7+1:773.36905, b9+1:1001.48096, b14+2:798.37548];[y4+1:476.27243, y5+1:563.30345, y6+1:726.36737, y7+1:854.46313, y8+1:983.50325, y9+2:541.79032, y10+2:606.31137, y11+1:1326.64178, y12+1:1455.68511, y13+2:778.86919, y14+2:807.38060, y15+3:581.28804]	[b2+1:-0.00044, b3+1:-0.00073, b6+1:-0.00100, b7+1:0.00148, b9+1:0.00237, b14+2:0.00016];[y4+1:0.00094, y5+1:-0.00007, y6+1:0.00052, y7+1:0.00132, y8+1:-0.00116, y9+2:0.00054, y10+2:0.00004, y11+1:-0.00058, y12+1:0.00017, y13+2:-0.00153, y14+2:-0.00017, y15+3:0.00051]	[b2+1:-1.83, b3+1:-2.46, b6+1:-1.55, b7+1:1.92, b9+1:2.37, b14+2:0.10];[y4+1:1.98, y5+1:-0.12, y6+1:0.72, y7+1:1.55, y8+1:-1.18, y9+2:0.50, y10+2:0.04, y11+1:-0.43, y12+1:0.12, y13+2:-0.98, y14+2:-0.10, y15+3:0.29]	[b2+1:58000, b3+1:8907, b6+1:18042, b7+1:41229, b9+1:23741, b14+2:79860];[y4+1:29198, y5+1:128103, y6+1:202775, y7+1:114146, y8+1:191105, y9+2:26690, y10+2:37783, y11+1:51691, y12+1:16973, y13+2:40707, y14+2:394134, y15+3:112170]	18	268	0	0	245	0	0	0.000199676	6.7e-05	7668	16.8623	200	5.34931e+06	7667	3	618.984	1853.93	18.294	1.037	No	No	No
QPRC-PC-180_Tpm21_Trypsin-9-calib-calib	Tpm2.1	Trypsin	QLEEEQQALQK	QLEEEQQALQK[Common Biological:Methylation on K]	Methylation on K	2	1	0	1356.69	0.00034	0.25	Tpm2.1	full	[38 to 48]	K	K	[b2+1, b3+1, b4+1];[y7+1, y8+1, y9+1, y10+1]	[b2+1:242.14963, b3+1:371.19220, b4+1:500.23748];[y7+1:858.46734, y8+1:987.50960, y9+1:1116.55328, y10+1:1229.63116]	[b2+1:-0.00029, b3+1:-0.00031, b4+1:0.00238];[y7+1:-0.00062, y8+1:-0.00095, y9+1:0.00013, y10+1:-0.00604]	[b2+1:-1.19, b3+1:-0.85, b4+1:4.76];[y7+1:-0.72, y8+1:-0.96, y9+1:0.12, y10+1:-4.92]	[b2+1:43496, b3+1:27797, b4+1:7035];[y7+1:61526, y8+1:52684, y9+1:86613, y10+1:10305]	7	1255	47	0.037184	1074	39	0.036078	0.383896	0.023153	7761	16.9957	200	3.33219e+06	7755	2	679.352	1356.69	7.087	2.041	No	No	No
QPRC-PC-180_Tpm21_Trypsin-9-calib-calib	Tpm2.1	Trypsin	LKGTEDEVEKYSESVK	LKGTEDEVEK[Common Biological:Methylation on K]YSESVK	Methylation on K	2	1	2	1853.93	0.00225	1.22	Tpm2.1	full	[50 to 65]	K	E	[b2+1, b6+1, b7+1];[y1+1, y2+1, y3+1, y4+1, y5+1, y6+1, y10+1, y11+1, y12+2, y14+2, y15+3]	[b2+1:242.18646, b6+1:644.32121, b7+1:773.36702];[y1+1:147.11275, y2+1:246.18097, y3+1:333.21234, y4+1:462.25551, y5+1:549.28715, y6+1:712.35265, y10+1:1211.61435, y11+1:1326.64397, y12+2:728.34677, y14+2:807.38072, y15+3:581.28756]	[b2+1:0.00016, b6+1:-0.00378, b7+1:-0.00056];[y1+1:-0.00005, y2+1:-0.00025, y3+1:-0.00091, y4+1:-0.00033, y5+1:-0.00072, y6+1:0.00146, y10+1:-0.00106, y11+1:0.00162, y12+2:0.00133, y14+2:0.00008, y15+3:-0.00093]	[b2+1:0.65, b6+1:-5.87, b7+1:-0.72];[y1+1:-0.36, y2+1:-1.03, y3+1:-2.73, y4+1:-0.72, y5+1:-1.31, y6+1:2.05, y10+1:-0.87, y11+1:1.22, y12+2:0.91, y14+2:0.05, y15+3:-0.53]	[b2+1:13710, b6+1:5619, b7+1:7483];[y1+1:37732, y2+1:10604, y3+1:15415, y4+1:7274, y5+1:24454, y6+1:39199, y10+1:7041, y11+1:4477, y12+2:8521, y14+2:59458, y15+3:18489]	14	496	0	0	449	0	0	0.00145525	0.000293	8047	17.4882	135	1.17325e+06	8040	3	618.983	1853.93	14.221	2.006	No	No	No
QPRC-PC-180_Tpm21_Trypsin-9-calib-calib	Tpm2.1	Trypsin	GTEDEVEKYSESVK	GTEDEVEKYSESVK[Common Biological:Methylation on K]	Methylation on K	4	1	1	1612.75	0.00118	0.73	Tpm2.1	full	[52 to 65]	K	E	[b2+1, b3+1, b4+1, b5+1, b6+1, b7+1, b9+1, b10+1];[y4+1, y5+1, y6+1, y7+1, y8+1, y9+1, y10+1, y11+1, y12+2]	[b2+1:159.07638, b3+1:288.11913, b4+1:403.14503, b5+1:532.18828, b6+1:631.25693, b7+1:760.30136, b9+1:1051.46117, b10+1:1138.49047];[y4+1:476.26978, y5+1:563.30341, y6+1:726.36464, y7+1:854.46041, y8+1:983.50344, y9+1:1082.57295, y10+1:1211.62062, y11+1:1326.63819, y12+2:728.34556]	[b2+1:-0.00004, b3+1:0.00012, b4+1:-0.00092, b5+1:-0.00027, b6+1:-0.00003, b7+1:0.00181, b9+1:0.00333, b10+1:0.00060];[y4+1:-0.00171, y5+1:-0.00011, y6+1:-0.00220, y7+1:-0.00140, y8+1:-0.00096, y9+1:0.00013, y10+1:0.00521, y11+1:-0.00416, y12+2:-0.00110]	[b2+1:-0.27, b3+1:0.42, b4+1:-2.29, b5+1:-0.50, b6+1:-0.05, b7+1:2.38, b9+1:3.17, b10+1:0.52];[y4+1:-3.60, y5+1:-0.19, y6+1:-3.04, y7+1:-1.64, y8+1:-0.98, y9+1:0.12, y10+1:4.30, y11+1:-3.14, y12+2:-0.76]	[b2+1:13609, b3+1:8673, b4+1:16027, b5+1:12574, b6+1:8221, b7+1:6408, b9+1:10415, b10+1:5463];[y4+1:8102, y5+1:30250, y6+1:48560, y7+1:43263, y8+1:73468, y9+1:37260, y10+1:16998, y11+1:23627, y12+2:17361]	17	316	0	0	290	0	0	0.00951254	0.00105	8250	17.8281	111	1.23538e+06	8245	2	807.381	1612.75	17.308	0.022	No	No	No
QPRC-PC-180_Tpm21_Trypsin-9-calib-calib	Tpm2.1	Trypsin	GTEDEVEKYSESVK	GTEDEVEK[Common Biological:Methylation on K]YSESVK	Methylation on K	2	1	1	1612.75	0.00039	0.24	Tpm2.1	full	[52 to 65]	K	E	[b2+1];[y1+1, y2+1, y3+1, y5+1, y6+1, y10+2, y11+2]	[b2+1:159.07618];[y1+1:147.11269, y2+1:246.18076, y3+1:333.21305, y5+1:549.28716, y6+1:712.35186, y10+2:606.31212, y11+2:663.82635]	[b2+1:-0.00023];[y1+1:-0.00012, y2+1:-0.00046, y3+1:-0.00020, y5+1:-0.00071, y6+1:0.00067, y10+2:0.00155, y11+2:0.00307]	[b2+1:-1.49];[y1+1:-0.82, y2+1:-1.86, y3+1:-0.61, y5+1:-1.29, y6+1:0.94, y10+2:1.28, y11+2:2.32]	[b2+1:15454];[y1+1:26099, y2+1:5372, y3+1:15249, y5+1:20288, y6+1:32907, y10+2:6319, y11+2:18364]	8	1098	20	0.018051	954	17	0.01769	0.0840864	0.006292	8581	18.3297	108	806374	8575	3	538.59	1612.75	8.174	3.174	No	No	No
QPRC-PC-180_Tpm21_Trypsin-9-calib	Tpm2.1	Trypsin	GTEDEVEKYSESVKEAQEK	GTEDEVEKYSESVKEAQEK[Common Biological:Methylation on K]	Methylation on K	4	1	2	2198.02	0.00284	1.29	Tpm2.1	full	[52 to 70]	K	L	[b2+1, b3+1, b4+1, b5+1, b6+1, b7+1, b8+1, b9+1, b10+1, b11+1, b12+1, b13+1];[y2+1, y3+1, y4+1, y5+1, y6+1, y7+1, y8+2, y9+1, y10+1, y11+2, y12+2, y13+2, y14+2, y15+2, y16+2, y17+2]	[b2+1:159.07639, b3+1:288.11771, b4+1:403.14514, b5+1:532.18870, b6+1:631.25954, b7+1:760.29599, b8+1:888.39049, b9+1:1051.45749, b10+1:1138.49843, b11+1:1267.53641, b12+1:1354.55806, b13+1:1453.63647];[y2+1:290.17050, y3+1:418.23018, y4+1:489.26555, y5+1:618.30918, y6+1:746.40461, y7+1:845.47445, y8+2:466.75609, y9+1:1061.54503, y10+1:1148.58145, y11+2:656.32521, y12+2:720.37265, y13+2:784.89346, y14+2:834.42824, y15+2:898.94854, y16+2:956.46329, y17+2:1020.98437]	[b2+1:-0.00003, b3+1:-0.00130, b4+1:-0.00082, b5+1:0.00015, b6+1:0.00258, b7+1:-0.00357, b8+1:-0.00403, b9+1:-0.00036, b10+1:0.00855, b11+1:0.00394, b12+1:-0.00644, b13+1:0.00356];[y2+1:-0.00055, y3+1:0.00055, y4+1:-0.00119, y5+1:-0.00015, y6+1:0.00032, y7+1:0.00174, y8+2:0.00017, y9+1:-0.00230, y10+1:0.00209, y11+2:0.00046, y12+2:0.00036, y13+2:-0.00060, y14+2:0.00054, y15+2:-0.00144, y16+2:0.00110, y17+2:0.00067]	[b2+1:-0.19, b3+1:-4.54, b4+1:-2.03, b5+1:0.28, b6+1:4.09, b7+1:-4.70, b8+1:-4.54, b9+1:-0.34, b10+1:7.52, b11+1:3.11, b12+1:-4.75, b13+1:2.45];[y2+1:-1.89, y3+1:1.32, y4+1:-2.44, y5+1:-0.25, y6+1:0.42, y7+1:2.06, y8+2:0.18, y9+1:-2.17, y10+1:1.82, y11+2:0.35, y12+2:0.25, y13+2:-0.38, y14+2:0.33, y15+2:-0.80, y16+2:0.58, y17+2:0.33]	[b2+1:36121, b3+1:6316, b4+1:14800, b5+1:13170, b6+1:5359, b7+1:6907, b8+1:5550, b9+1:9751, b10+1:5227, b11+1:6988, b12+1:6118, b13+1:6716];[y2+1:19314, y3+1:5440, y4+1:34424, y5+1:54648, y6+1:62036, y7+1:18019, y8+2:19977, y9+1:16200, y10+1:45423, y11+2:25423, y12+2:34362, y13+2:53708, y14+2:45420, y15+2:27411, y16+2:41887, y17+2:32020]	28	31	0	0	27	0	0	0.000234425	7.6e-05	8706	18.5285	200	2.49809e+06	8701	3	733.682	2198.03	28.264	3.034	No	No	No
QPRC-PC-180_Tpm21_Trypsin-9-calib	Tpm2.1	Trypsin	LATALQKLEEAEK	LATALQK[Common Biological:Methylation on K]LEEAEK	Methylation on K	2	1	1	1456.81	0.00224	1.54	Tpm1.6|Tpm1.7|Tpm2.1|Tpm3.1|Tpm3.2|Tpm4.2	full	[106 to 118]|[70 to 82]	R	A	[b2+1, b3+1, b4+1, b5+1, b6+1, b10+1, b11+1, b12+1];[y1+1, y2+1, y3+1, y7+1, y8+1, y9+1, y10+1, y11+1, y12+2]	[b2+1:185.12826, b3+1:286.17587, b4+1:357.21295, b5+1:470.29755, b6+1:598.35416, b10+1:1111.63941, b11+1:1182.67463, b12+1:1311.72311];[y1+1:147.11271, y2+1:276.15497, y3+1:347.19184, y7+1:860.47260, y8+1:988.53158, y9+1:1101.61341, y10+1:1172.65421, y11+1:1273.69946, y12+2:672.87343]	[b2+1:-0.00019, b3+1:-0.00027, b4+1:-0.00029, b5+1:0.00024, b6+1:-0.00173, b10+1:0.00365, b11+1:0.00176, b12+1:0.00766];[y1+1:-0.00009, y2+1:-0.00043, y3+1:-0.00067, y7+1:0.00022, y8+1:0.00063, y9+1:-0.00160, y10+1:0.00208, y11+1:-0.00035, y12+2:0.00267]	[b2+1:-1.05, b3+1:-0.93, b4+1:-0.83, b5+1:0.51, b6+1:-2.90, b10+1:3.29, b11+1:1.49, b12+1:5.84];[y1+1:-0.64, y2+1:-1.55, y3+1:-1.93, y7+1:0.26, y8+1:0.64, y9+1:-1.46, y10+1:1.77, y11+1:-0.27, y12+2:1.99]	[b2+1:86055, b3+1:77357, b4+1:50835, b5+1:15653, b6+1:13817, b10+1:9827, b11+1:8033, b12+1:5805];[y1+1:55807, y2+1:38575, y3+1:31849, y7+1:99811, y8+1:89434, y9+1:77658, y10+1:45599, y11+1:46257, y12+2:54954]	17	319	0	0	293	0	0	0.000284016	8.6e-05	9732	20.2391	186	2.84668e+06	9729	2	729.415	1456.82	17.284	0.983	No	No	No
QPRC-PC-180_Tpm21_Trypsin-9-calib-calib	Tpm2.1	Trypsin	TIDDLEETLASAK	TIDDLEETLASAK[Common Biological:Methylation on K]	Methylation on K	3	1	0	1418.71	0.99935	704.41	Tpm2.1	full	[252 to 264]	K	E	[b2+1, b3+1, b4+1, b5+1];[y7+1, y8+1, y9+1, y10+1, y11+1]	[b2+1:215.13955, b3+1:330.16646, b4+1:445.19357, b5+1:558.27573];[y7+1:733.41069, y8+1:862.45329, y9+1:975.53999, y10+1:1090.56662, y11+1:1205.59047]	[b2+1:0.00054, b3+1:0.00050, b4+1:0.00067, b5+1:-0.00124];[y7+1:0.00165, y8+1:0.00165, y9+1:0.00429, y10+1:0.00397, y11+1:0.00088]	[b2+1:2.50, b3+1:1.51, b4+1:1.50, b5+1:-2.23];[y7+1:2.25, y8+1:1.92, y9+1:4.40, y10+1:3.64, y11+1:0.73]	[b2+1:82623, b3+1:19678, b4+1:26478, b5+1:6653];[y7+1:43950, y8+1:64516, y9+1:24087, y10+1:25370, y11+1:107822]	9	977	7	0.007107	118	2	0.014599	0.00694937	0.000801	12006	24.3708	108	2.37377e+06	12004	2	710.864	1419.71	9.169	4.169	No	No	No
QPRC-PC-180_Tpm21_Trypsin-9-calib-calib	Tpm2.1	Trypsin	LATALQKLEEAEKAADESER	LATALQKLEEAEK[Common Biological:Methylation on K]AADESER	Methylation on K	10	1	2	2215.13	-0.00042	-0.19	Tpm1.6|Tpm1.7|Tpm2.1|Tpm3.1|Tpm3.2|Tpm4.2	full	[106 to 125]|[70 to 89]	R	G	[b2+1, b3+1, b4+1, b5+1, b6+1, b7+1, b8+1, b9+1, b10+1, b11+1, b14+2];[y1+1, y3+1, y4+1, y5+1, y6+1, y7+1, y9+1, y10+2, y11+2, y12+1, y13+1, y14+2, y15+2, y16+3, y17+3, y18+3, y19+3]	[b2+1:185.12837, b3+1:286.17566, b4+1:357.21260, b5+1:470.29733, b6+1:598.35660, b7+1:726.44789, b8+1:839.53473, b9+1:968.57731, b10+1:1097.61720, b11+1:1168.65734, b14+2:755.92622];[y1+1:175.11898, y3+1:391.19313, y4+1:520.23702, y5+1:635.26385, y6+1:706.30151, y7+1:777.33757, y9+1:1048.49073, y10+2:560.26812, y11+2:624.78935, y12+1:1377.60982, y13+1:1490.69500, y14+2:809.89960, y15+2:873.92894, y16+3:620.64979, y17+3:644.32924, y18+3:678.01202, y19+3:701.69022]	[b2+1:-0.00008, b3+1:-0.00048, b4+1:-0.00065, b5+1:0.00002, b6+1:0.00072, b7+1:-0.00296, b8+1:-0.00018, b9+1:-0.00020, b10+1:-0.00290, b11+1:0.00012, b14+2:-0.00237];[y1+1:0.00003, y3+1:-0.00044, y4+1:0.00085, y5+1:0.00074, y6+1:0.00129, y7+1:0.00023, y9+1:0.00019, y10+2:0.00130, y11+2:0.00117, y12+1:-0.00302, y13+1:-0.00191, y14+2:0.00005, y15+2:0.00017, y16+3:0.00030, y17+3:0.00153, y18+3:0.00222, y19+3:-0.00031]	[b2+1:-0.44, b3+1:-1.67, b4+1:-1.82, b5+1:0.04, b6+1:1.20, b7+1:-4.08, b8+1:-0.22, b9+1:-0.20, b10+1:-2.64, b11+1:0.10, b14+2:-1.57];[y1+1:0.16, y3+1:-1.14, y4+1:1.64, y5+1:1.17, y6+1:1.82, y7+1:0.30, y9+1:0.18, y10+2:1.16, y11+2:0.94, y12+1:-2.20, y13+1:-1.28, y14+2:0.03, y15+2:0.09, y16+3:0.16, y17+3:0.79, y18+3:1.09, y19+3:-0.15]	[b2+1:71209, b3+1:44242, b4+1:27744, b5+1:13816, b6+1:6553, b7+1:9400, b8+1:8507, b9+1:10583, b10+1:5399, b11+1:11109, b14+2:5452];[y1+1:40317, y3+1:24944, y4+1:74067, y5+1:44436, y6+1:93617, y7+1:193980, y9+1:39600, y10+2:17145, y11+2:9328, y12+1:32265, y13+1:31566, y14+2:58714, y15+2:38754, y16+3:8823, y17+3:17538, y18+3:35764, y19+3:25702]	28	29	0	0	25	0	0	0.000190198	6.4e-05	12428	25.0883	200	3.44993e+06	12427	3	739.385	2215.13	28.29	7.138	No	No	No
QPRC-PC-180_Tpm21_Trypsin-9-calib	Tpm2.1	Trypsin	LATALQKLEEAEKAADESER	LATALQK[Common Biological:Methylation on K]LEEAEK[Common Biological:Methylation on K]AADESER	Methylation on K Methylation on K	1	2	2	2229.15	-0.01313	-5.89	Tpm1.6|Tpm1.7|Tpm2.1|Tpm3.1|Tpm3.2|Tpm4.2	full	[106 to 125]|[70 to 89]	R	G	[b2+1, b3+1, b4+1, b5+1];[y1+1, y2+1, y3+1, y4+1, y5+1, y6+1, y7+1]	[b2+1:185.12882, b3+1:286.17643, b4+1:357.21308, b5+1:470.29709];[y1+1:175.11911, y2+1:304.16191, y3+1:391.19364, y4+1:520.23604, y5+1:635.26450, y6+1:706.30058, y7+1:777.33812]	[b2+1:0.00036, b3+1:0.00030, b4+1:-0.00017, b5+1:-0.00022];[y1+1:0.00016, y2+1:0.00036, y3+1:0.00007, y4+1:-0.00013, y5+1:0.00139, y6+1:0.00036, y7+1:0.00078]	[b2+1:1.98, b3+1:1.06, b4+1:-0.46, b5+1:-0.47];[y1+1:0.93, y2+1:1.19, y3+1:0.17, y4+1:-0.24, y5+1:2.20, y6+1:0.51, y7+1:1.01]	[b2+1:78208, b3+1:46102, b4+1:22083, b5+1:6931];[y1+1:27441, y2+1:4369, y3+1:24516, y4+1:68693, y5+1:29412, y6+1:53242, y7+1:102578]	11	777	2	0.002457	693	1	0.001391	0.000460267	0.000129	13555	27.0233	200	3.2849e+06	13553	3	744.053	2229.14	11.141	6.141	No	No	No
QPRC-PC-180_Tpm21_Trypsin-9-calib	Tpm2.1	Trypsin	LATALQKLEEAEKAADESER	LATALQKLEEAEK[Common Biological:Methylation on K]AADESER[Common Biological:Methylation on R]	Methylation on K Methylation on R	2	2	2	2229.15	-0.01582	-7.1	Tpm1.6|Tpm1.7|Tpm2.1|Tpm3.1|Tpm3.2|Tpm4.2	full	[106 to 125]|[70 to 89]	R	G	[b2+1, b3+1, b4+1, b5+1, b6+1, b7+1, b8+1, b9+1, b10+1, b11+1, b12+1]	[b2+1:185.12874, b3+1:286.17621, b4+1:357.21295, b5+1:470.29698, b6+1:598.35829, b7+1:726.45397, b8+1:839.53551, b9+1:968.57868, b10+1:1097.61909, b11+1:1168.65618, b12+1:1297.70781]	[b2+1:0.00029, b3+1:0.00008, b4+1:-0.00030, b5+1:-0.00033, b6+1:0.00240, b7+1:0.00312, b8+1:0.00060, b9+1:0.00117, b10+1:-0.00101, b11+1:-0.00104, b12+1:0.00801]	[b2+1:1.56, b3+1:0.27, b4+1:-0.83, b5+1:-0.71, b6+1:4.02, b7+1:4.30, b8+1:0.71, b9+1:1.21, b10+1:-0.92, b11+1:-0.89, b12+1:6.17]	[b2+1:126244, b3+1:77107, b4+1:57523, b5+1:20249, b6+1:13388, b7+1:15756, b8+1:17531, b9+1:13168, b10+1:14048, b11+1:10772, b12+1:18290]	11	808	2	0.002457	715	1	0.001391	0.00765419	0.00087	10538	21.7759	200	5.92695e+06	10534	3	744.052	2229.13	11.065	4.001	No	No	No
QPRC-PC-180_Tpm21_Trypsin-9-calib	Tpm2.1	Trypsin	AMKDEEK	AMKDEEK[Common Biological:Methylation on K]	Methylation on K Oxidation on M	0	2	1	879.401	-7e-05	-0.08	Tpm2.1|Tpm4.2	full	[134 to 140]|[98 to 104]	R	M	[b2+1];[y2+1, y3+1, y4+1, y5+1]	[b2+1:219.07891];[y2+1:290.17002, y3+1:419.21341, y4+1:534.23954, y5+1:662.33875]	[b2+1:-0.00088];[y2+1:-0.00103, y3+1:-0.00023, y4+1:-0.00104, y5+1:0.00321]	[b2+1:-4.02];[y2+1:-3.56, y3+1:-0.55, y4+1:-1.95, y5+1:4.85]	[b2+1:2413];[y2+1:5768, y3+1:2940, y4+1:10159, y5+1:11813]	5	1581	235	0.148452	1297	161	0.123941	0.107461	0.007714	3036	9.16838	32	171253	3033	2	440.708	879.401	5.193	0.193	No	No	No
QPRC-PC-180_Tpm21_Trypsin-9-calib	Tpm2.1	Trypsin	SLMASEEEYSTKEDKYEEEIK	SLMASEEEYSTKEDK[Common Biological:Methylation on K]YEEEIK	Methylation on K Oxidation on M	4	2	2	2567.15	-0.00307	-1.2	Tpm2.1	full	[206 to 226]	K	L	[b2+1, b3+1, b4+1];[y1+1, y2+1, y3+1, y7+1, y8+1, y9+1, y10+1, y11+1, y12+1, y13+2, y14+2, y15+2, y16+2, y17+2, y18+2, y19+2]	[b2+1:201.12384, b3+1:348.15846, b4+1:419.19659];[y1+1:147.11272, y2+1:260.19722, y3+1:389.23941, y7+1:952.50050, y8+1:1067.52329, y9+1:1196.56810, y10+1:1324.66031, y11+1:1425.71423, y12+1:1512.74223, y13+2:838.40695, y14+2:902.92695, y15+2:967.44952, y16+2:1031.97069, y17+2:1075.48851, y18+2:1111.00688, y19+2:1184.52241]	[b2+1:0.00048, b3+1:-0.00031, b4+1:0.00070];[y1+1:-0.00008, y2+1:0.00036, y3+1:-0.00005, y7+1:0.00191, y8+1:-0.00224, y9+1:-0.00003, y10+1:-0.00278, y11+1:0.00346, y12+1:-0.00057, y13+2:0.00050, y14+2:-0.00209, y15+2:0.00046, y16+2:0.00020, y17+2:0.00381, y18+2:0.00344, y19+2:-0.00091]	[b2+1:2.38, b3+1:-0.88, b4+1:1.68];[y1+1:-0.55, y2+1:1.37, y3+1:-0.14, y7+1:2.01, y8+1:-2.10, y9+1:-0.02, y10+1:-2.10, y11+1:2.43, y12+1:-0.37, y13+2:0.30, y14+2:-1.16, y15+2:0.24, y16+2:0.10, y17+2:1.77, y18+2:1.55, y19+2:-0.38]	[b2+1:35678, b3+1:38844, b4+1:7841];[y1+1:17356, y2+1:30553, y3+1:6222, y7+1:12093, y8+1:16067, y9+1:16917, y10+1:12415, y11+1:9331, y12+1:18249, y13+2:12716, y14+2:11929, y15+2:21627, y16+2:17367, y17+2:69105, y18+2:71791, y19+2:25897]	19	225	0	0	207	0	0	0.00131577	0.000276	8362	17.9918	138	1.71445e+06	8351	3	856.722	2567.14	19.264	0.011	No	No	No
QPRC-PC-180_Tpm21_Trypsin-9-calib-calib	Tpm2.1	Trypsin	SLMASEEEYSTKEDKYEEEIK	SLMASEEEYSTKEDKYEEEIK[Common Biological:Methylation on K]	Methylation on K Oxidation on M	4	2	2	2567.15	0.00613	2.39	Tpm2.1	full	[206 to 226]	K	L	[b2+1, b3+1, b4+1];[y4+1, y5+1, y6+1, y7+1, y8+1, y9+1, y10+1, y11+1, y12+1, y13+2, y14+1, y17+2, y18+2, y19+2]	[b2+1:201.12334, b3+1:348.15808, b4+1:419.19611];[y4+1:532.29903, y5+1:661.34421, y6+1:824.40315, y7+1:952.49721, y8+1:1067.51909, y9+1:1196.56414, y10+1:1324.66364, y11+1:1425.70127, y12+1:1512.73806, y13+2:838.40862, y14+1:1804.84339, y17+2:1075.48528, y18+2:1111.00490, y19+2:1184.52480]	[b2+1:-0.00002, b3+1:-0.00069, b4+1:0.00022];[y4+1:0.00133, y5+1:0.00391, y6+1:-0.00048, y7+1:-0.00137, y8+1:-0.00645, y9+1:-0.00399, y10+1:0.00055, y11+1:-0.00950, y12+1:-0.00474, y13+2:0.00383, y14+1:-0.00532, y17+2:-0.00265, y18+2:-0.00051, y19+2:0.00388]	[b2+1:-0.12, b3+1:-1.98, b4+1:0.53];[y4+1:2.50, y5+1:5.92, y6+1:-0.58, y7+1:-1.45, y8+1:-6.04, y9+1:-3.33, y10+1:0.41, y11+1:-6.67, y12+1:-3.13, y13+2:2.29, y14+1:-2.95, y17+2:-1.23, y18+2:-0.23, y19+2:1.64]	[b2+1:16474, b3+1:14864, b4+1:3230];[y4+1:7016, y5+1:4129, y6+1:8940, y7+1:6405, y8+1:7738, y9+1:9319, y10+1:5076, y11+1:4305, y12+1:13921, y13+2:8074, y14+1:4654, y17+2:33598, y18+2:42634, y19+2:13927]	17	318	0	0	292	0	0	0.00203276	0.000356	8690	18.5055	79	705835	8689	3	856.725	2567.15	17.289	1.006	No	No	No
QPRC-PC-180_Tpm21_Trypsin-9-calib	Tpm2.1	Trypsin	AADESER	AADESER[Common Biological:Methylation on R]	Methylation on R	2	1	0	790.346	-0.00014	-0.18	Tpm1.6|Tpm1.7|Tpm2.1|Tpm3.1|Tpm3.2|Tpm4.2	full	[119 to 125]|[83 to 89]	K	G	[b2+1, b3+1];[y2+1, y3+1, y4+1, y5+1, y6+1]	[b2+1:143.08141, b3+1:258.10804];[y2+1:318.17616, y3+1:405.20858, y4+1:534.25079, y5+1:649.27837, y6+1:720.31429]	[b2+1:-0.00009, b3+1:-0.00041];[y2+1:-0.00104, y3+1:-0.00065, y4+1:-0.00102, y5+1:-0.00039, y6+1:-0.00158]	[b2+1:-0.65, b3+1:-1.58];[y2+1:-3.28, y3+1:-1.60, y4+1:-1.92, y5+1:-0.60, y6+1:-2.20]	[b2+1:44079, b3+1:19889];[y2+1:6743, y3+1:45266, y4+1:110101, y5+1:200420, y6+1:47164]	7	1197	36	0.029557	1023	29	0.027831	0.000822127	0.000194	3548	10.086	93	1.49115e+06	3535	2	396.18	790.346	7.318	2.318	No	No	No
QPRC-PC-180_Tpm21_Trypsin-9-calib-calib	Tpm2.1	Trypsin	SEERAEVAESR	SEER[Common Biological:Methylation on R]AEVAESR	Methylation on R	4	1	1	1275.61	0.00078	0.61	Tpm2.1	full	[179 to 189]	R	A	[b2+1, b4+1, b5+1, b6+1, b7+1, b8+1];[y1+1, y2+1, y3+1, y4+1, y5+1, y6+1, y7+1, y9+2, y10+2]	[b2+1:217.08187, b4+1:516.24104, b5+1:587.27858, b6+1:716.32087, b7+1:815.38705, b8+1:886.42616];[y1+1:175.11931, y2+1:262.15130, y3+1:391.19297, y4+1:462.23008, y5+1:561.29939, y6+1:690.34188, y7+1:761.37908, y9+2:530.77262, y10+2:595.29334]	[b2+1:-0.00003, b4+1:-0.00021, b5+1:0.00021, b6+1:-0.00009, b7+1:-0.00232, b8+1:-0.00032];[y1+1:0.00036, y2+1:0.00032, y3+1:-0.00060, y4+1:-0.00061, y5+1:0.00028, y6+1:0.00018, y7+1:0.00027, y9+2:-0.00020, y10+2:-0.00135]	[b2+1:-0.12, b4+1:-0.40, b5+1:0.36, b6+1:-0.13, b7+1:-2.85, b8+1:-0.36];[y1+1:2.08, y2+1:1.22, y3+1:-1.54, y4+1:-1.32, y5+1:0.51, y6+1:0.26, y7+1:0.36, y9+2:-0.19, y10+2:-1.13]	[b2+1:81735, b4+1:52009, b5+1:35039, b6+1:199160, b7+1:32469, b8+1:15982];[y1+1:83479, y2+1:387899, y3+1:125604, y4+1:281170, y5+1:108219, y6+1:31566, y7+1:70752, y9+2:413456, y10+2:96581]	15	408	0	0	367	0	0	1.69873e-05	8e-06	4601	11.8434	196	5.22568e+06	4598	3	426.209	1275.61	15.386	6.152	No	No	No
QPRC-PC-180_Tpm21_Trypsin-9-calib	Tpm2.1	Trypsin	ARQLEEELR	ARQLEEELR[Common Biological:Methylation on R]	Methylation on R	6	1	1	1156.62	0.00268	2.31	Tpm2.1	full	[190 to 198]	R	T	[b2+1, b3+1, b4+1, b5+1, b6+1];[y3+1, y4+1, y5+1]	[b2+1:228.14541, b3+1:356.20372, b4+1:469.28853, b5+1:598.33085, b6+1:727.37397];[y3+1:431.26130, y4+1:560.30335, y5+1:689.34756]	[b2+1:-0.00009, b3+1:-0.00036, b4+1:0.00039, b5+1:0.00012, b6+1:0.00064];[y3+1:0.00004, y4+1:-0.00050, y5+1:0.00112]	[b2+1:-0.42, b3+1:-1.02, b4+1:0.84, b5+1:0.20, b6+1:0.89];[y3+1:0.08, y4+1:-0.90, y5+1:1.62]	[b2+1:52686, b3+1:102578, b4+1:61430, b5+1:25992, b6+1:11103];[y3+1:52626, y4+1:96714, y5+1:24017]	8	1067	20	0.018051	929	17	0.01769	0.000871181	0.000203	7264	16.2521	107	1.3252e+06	7262	3	386.548	1156.62	8.322	3.322	No	No	No
QPRC-PC-180_Tpm21_Trypsin-9-calib	Tpm2.1	Trypsin	KATDAEADVASLNRR	KATDAEADVASLNR[Common Biological:Methylation on R]R	Methylation on R	2	1	2	1629.84	0.00335	2.05	Tpm1.6|Tpm1.7|Tpm2.1	full	[77 to 91]	K	I	[b2+1, b5+1];[y1+1, y10+2, y11+2, y12+2, y13+2, y14+2]	[b2+1:200.13968, b5+1:487.25175];[y1+1:175.11924, y10+2:572.80684, y11+2:608.32589, y12+2:665.83959, y13+2:716.36263, y14+2:751.88158]	[b2+1:0.00033, b5+1:0.00066];[y1+1:0.00029, y10+2:-0.00051, y11+2:0.00048, y12+2:0.00093, y13+2:-0.00067, y14+2:0.00011]	[b2+1:1.66, b5+1:1.36];[y1+1:1.66, y10+2:-0.44, y11+2:0.39, y12+2:0.70, y13+2:-0.47, y14+2:0.08]	[b2+1:33672, b5+1:16065];[y1+1:72839, y10+2:54964, y11+2:351045, y12+2:126173, y13+2:356188, y14+2:438579]	8	1069	20	0.018051	931	17	0.01769	0.0079515	0.000903	7382	16.4243	103	4.59002e+06	7378	3	544.29	1629.85	8.316	1.016	No	No	No
QPRC-PC-180_Tpm21_Trypsin-9-calib-calib	Tpm2.1	Trypsin	ATDAEADVASLNR	ATDAEADVASLNR[Common Biological:Methylation on R]	Methylation on R	2	1	0	1345.65	0.00075	0.56	Tpm1.6|Tpm1.7|Tpm2.1	full	[78 to 90]	K	R	[b2+1, b3+1, b4+1, b5+1];[y7+1, y8+1, y9+1, y10+1, y11+1]	[b2+1:173.09223, b3+1:288.11848, b4+1:359.15609, b5+1:488.20124];[y7+1:788.42411, y8+1:859.46266, y9+1:988.50666, y10+1:1059.53951, y11+1:1174.57399]	[b2+1:0.00016, b3+1:-0.00054, b4+1:-0.00003, b5+1:0.00252];[y7+1:-0.00198, y8+1:-0.00054, y9+1:0.00086, y10+1:-0.00340, y11+1:0.00413]	[b2+1:0.91, b3+1:-1.86, b4+1:-0.09, b5+1:5.18];[y7+1:-2.51, y8+1:-0.63, y9+1:0.87, y10+1:-3.21, y11+1:3.52]	[b2+1:5784, b3+1:11162, b4+1:3915, b5+1:2632];[y7+1:17333, y8+1:21427, y9+1:13952, y10+1:7000, y11+1:4552]	9	979	7	0.007107	861	5	0.00578	0.0315537	0.002548	8518	18.2357	71	529254	8506	2	673.831	1345.65	9.166	4.166	No	No	No
QPRC-PC-180_Tpm21_Trypsin-9-calib-calib	Tpm2.1	Trypsin	KLVILEGELERSEER	KLVILEGELERSEER[Common Biological:Methylation on R]	Methylation on R	2	1	2	1812.99	0.00342	1.89	Tpm2.1	full	[168 to 182]	R	A	[b3+1, b4+1, b5+1, b6+1, b13+1];[y2+1, y4+1, y5+1, y9+1, y11+1, y13+2]	[b3+1:341.25423, b4+1:454.33802, b5+1:567.42205, b6+1:696.46530, b13+1:1496.83127];[y2+1:318.17663, y4+1:534.25189, y5+1:690.35300, y9+1:1118.54307, y11+1:1360.66511, y13+2:786.91511]	[b3+1:-0.00049, b4+1:-0.00077, b5+1:-0.00080, b6+1:-0.00013, b13+1:-0.00062];[y2+1:-0.00057, y4+1:0.00007, y5+1:0.00007, y9+1:-0.00057, y11+1:-0.00519, y13+2:0.00017]	[b3+1:-1.44, b4+1:-1.69, b5+1:-1.41, b6+1:-0.19, b13+1:-0.41];[y2+1:-1.80, y4+1:0.13, y5+1:0.11, y9+1:-0.51, y11+1:-3.82, y13+2:0.11]	[b3+1:82599, b4+1:94045, b5+1:51640, b6+1:88009, b13+1:227114];[y2+1:430666, y4+1:75090, y5+1:94473, y9+1:117104, y11+1:55369, y13+2:58964]	11	801	2	0.002457	711	1	0.001391	0.0153782	0.001458	9808	20.3697	35	1.46266e+07	9807	2	907.506	1813	11.094	1.034	No	No	No
QPRC-PC-180_Tpm21_Gluc-3-calib-calib	Tpm2.1	Glu-C	LDRAQERLATALQKLEE	LDR[Common Biological:Methylation on R]AQERLATALQKLEE	Methylation on R	2	1	2	1997.09	-0.00505	-2.53	Tpm1.6|Tpm1.7|Tpm2.1|Tpm3.1|Tpm3.2|Tpm4.2	full	[99 to 115]|[63 to 79]	E	A	[b5+1, b7+2, b9+2, b10+2, b11+2, b12+2, b13+2];[y1+1, y4+1, y5+1]	[b5+1:598.33085, b7+2:442.24067, b9+2:534.30176, b10+2:584.82655, b11+2:620.34424, b12+2:676.88559, b13+2:740.91594];[y1+1:148.06032, y4+1:518.28325, y5+1:646.34069]	[b5+1:0.00011, b7+2:-0.00039, b9+2:0.00063, b10+2:0.00254, b11+2:0.00080, b12+2:-0.00056, b13+2:0.00155];[y1+1:-0.00011, y4+1:0.00119, y5+1:0.00006]	[b5+1:0.19, b7+2:-0.44, b9+2:0.59, b10+2:2.17, b11+2:0.64, b12+2:-0.41, b13+2:1.05];[y1+1:-0.78, y4+1:2.31, y5+1:0.10]	[b5+1:6538, b7+2:5606, b9+2:9728, b10+2:27807, b11+2:39404, b12+2:4122, b13+2:8621];[y1+1:7284, y4+1:8936, y5+1:7472]	10	524	7	0.012868	452	7	0.014925	0.00995398	0.001095	10104	23.6844	81	554525	10102	4	500.279	1997.09	10.226	1.012	No	No	No
QPRC-PC-180_Tpm21_Trypsin-9-calib-calib	Tpm2.1	Trypsin	KLVILEGELER	KLVILEGELER[Common Biological:Methylation on R]	Methylation on R	6	1	1	1311.78	0.00169	1.29	Tpm2.1|Tpm4.2	full	[168 to 178]|[132 to 142]	R	S|A	[b2+1, b3+1, b4+1, b5+1, b6+1, b9+1];[y2+1, y3+1, y4+1, y5+1, y6+1, y7+1, y8+1, y9+1, y10+1]	[b2+1:242.18612, b3+1:341.25493, b4+1:454.33893, b5+1:567.42274, b6+1:696.46325, b9+1:995.61380];[y2+1:318.17709, y3+1:431.26140, y4+1:560.30213, y5+1:617.32597, y6+1:746.36834, y7+1:859.45273, y8+1:972.53658, y9+1:1071.60515, y10+1:1184.68931]	[b2+1:-0.00018, b3+1:0.00021, b4+1:0.00015, b5+1:-0.00011, b6+1:-0.00219, b9+1:0.00024];[y2+1:-0.00010, y3+1:0.00014, y4+1:-0.00172, y5+1:0.00065, y6+1:0.00043, y7+1:0.00076, y8+1:0.00054, y9+1:0.00070, y10+1:0.00079]	[b2+1:-0.76, b3+1:0.62, b4+1:0.33, b5+1:-0.19, b6+1:-3.14, b9+1:0.24];[y2+1:-0.32, y3+1:0.33, y4+1:-3.08, y5+1:1.06, y6+1:0.58, y7+1:0.88, y8+1:0.56, y9+1:0.65, y10+1:0.67]	[b2+1:63875, b3+1:96828, b4+1:79231, b5+1:43248, b6+1:18808, b9+1:5212];[y2+1:9590, y3+1:37243, y4+1:14166, y5+1:142990, y6+1:209634, y7+1:358356, y8+1:415414, y9+1:458385, y10+1:204318]	15	401	0	0	360	0	0	0.000155926	5.4e-05	10792	22.2631	113	4.58022e+06	10790	2	656.896	1311.78	15.471	10.455	No	No	No
QPRC-PC-180_Tpm21_Trypsin-9-calib-calib	Tpm2.1	Trypsin	LVILEGELER	LVILEGELER[Common Biological:Methylation on R]	Methylation on R	4	1	0	1183.68	2e-05	0.02	Tpm2.1|Tpm4.2	full	[169 to 178]|[133 to 142]	K	S|A	[b2+1, b3+1, b4+1];[y2+1, y3+1, y4+1, y5+1, y6+1, y7+1, y8+1, y9+1]	[b2+1:213.15975, b3+1:326.24364, b4+1:439.32728];[y2+1:318.17686, y3+1:431.26140, y4+1:560.30494, y5+1:617.32511, y6+1:746.36856, y7+1:859.45279, y8+1:972.53608, y9+1:1071.60507]	[b2+1:0.00000, b3+1:-0.00018, b4+1:-0.00060];[y2+1:-0.00034, y3+1:0.00014, y4+1:0.00109, y5+1:-0.00020, y6+1:0.00065, y7+1:0.00081, y8+1:0.00004, y9+1:0.00062]	[b2+1:0.00, b3+1:-0.54, b4+1:-1.37];[y2+1:-1.06, y3+1:0.33, y4+1:1.95, y5+1:-0.33, y6+1:0.87, y7+1:0.95, y8+1:0.04, y9+1:0.58]	[b2+1:490522, b3+1:118290, b4+1:11049];[y2+1:32161, y3+1:71597, y4+1:30812, y5+1:409411, y6+1:562807, y7+1:648047, y8+1:647685, y9+1:48289]	11	723	2	0.002457	647	1	0.001391	5.24521e-05	2.2e-05	12224	24.734	134	6.38135e+06	12223	2	592.848	1183.68	11.481	6.481	No	No	No
QPRC-PC-180_Tpm21_Trypsin-9-calib	Tpm2.1	Trypsin	QLEEELRTMDQALK	QLEEELR[Common Biological:Methylation on R]TMDQALK	Methylation on R Oxidation on M	5	2	1	1732.87	-0.00037	-0.21	Tpm2.1	full	[192 to 205]	R	S	[b2+1, b3+1];[y1+1, y2+1, y3+1, y4+1, y5+1]	[b2+1:242.14982, b3+1:371.19296];[y1+1:147.11300, y2+1:260.19700, y3+1:331.23346, y4+1:459.29297, y5+1:574.31989]	[b2+1:-0.00010, b3+1:0.00045];[y1+1:0.00020, y2+1:0.00013, y3+1:-0.00052, y4+1:0.00041, y5+1:0.00039]	[b2+1:-0.41, b3+1:1.21];[y1+1:1.35, y2+1:0.50, y3+1:-1.58, y4+1:0.90, y5+1:0.68]	[b2+1:4402, b3+1:3768];[y1+1:64633, y2+1:42046, y3+1:18566, y4+1:21258, y5+1:7551]	7	1261	47	0.037184	1080	39	0.036078	0.0471498	0.003578	11932	24.244	200	2.03527e+06	11927	3	578.629	1732.87	7.08	2.08	No	No	No
QPRC-PC-180_Tpm21_Trypsin-9-calib	Tpm2.1	Trypsin	AMKDEEK	AMKDEEK	Oxidation on M	4	1	1	865.385	0.00108	1.25	Tpm2.1|Tpm4.2	full	[134 to 140]|[98 to 104]	R	M	[b2+1, b4+1, b5+1, b6+1];[y1+1, y2+1, y3+1, y4+1, y5+1, y6+2]	[b2+1:219.08007, b4+1:462.20100, b5+1:591.24339, b6+1:720.28428];[y1+1:147.11270, y2+1:276.15504, y3+1:405.19730, y4+1:520.22492, y5+1:648.31995, y6+2:398.18114]	[b2+1:0.00028, b4+1:-0.00070, b5+1:-0.00090, b6+1:-0.00260];[y1+1:-0.00011, y2+1:-0.00036, y3+1:-0.00069, y4+1:-0.00001, y5+1:0.00005, y6+2:-0.00030]	[b2+1:1.26, b4+1:-1.51, b5+1:-1.53, b6+1:-3.62];[y1+1:-0.73, y2+1:-1.31, y3+1:-1.70, y4+1:-0.02, y5+1:0.08, y6+2:-0.38]	[b2+1:10582, b4+1:7214, b5+1:4547, b6+1:2837];[y1+1:28138, y2+1:29727, y3+1:12488, y4+1:59710, y5+1:74626, y6+2:26462]	10	831	3	0.003289	734	2	0.002491	5.56111e-05	2.4e-05	2724	8.55344	82	829769	2721	2	433.7	865.386	10.309	5.309	No	No	No
QPRC-PC-180_Tpm21_Trypsin-9-calib	Tpm2.1	Trypsin	KMQMLK	KMQMLK	Oxidation on M	0	1	1	793.419	-0.00036	-0.45	Tpm1.6|Tpm1.7|Tpm2.1	full	[7 to 12]	K	L	[b2+1, b3+1];[y1+1, y2+1, y3+1]	[b2+1:276.13710, b3+1:404.19501];[y1+1:147.11278, y2+1:260.19675, y3+1:391.23654]	[b2+1:-0.00054, b3+1:-0.00121];[y1+1:-0.00002, y2+1:-0.00012, y3+1:-0.00081]	[b2+1:-1.95, b3+1:-3.00];[y1+1:-0.14, y2+1:-0.45, y3+1:-2.09]	[b2+1:40249, b3+1:18078];[y1+1:160539, y2+1:104796, y3+1:9688]	5	1582	235	0.148452	1298	161	0.123941	0.00700396	0.000808	4089	10.9918	169	1.76952e+06	4088	3	265.48	793.419	5.188	0.188	No	No	No
QPRC-PC-180_Tpm21_Trypsin-9-calib	Tpm2.1	Trypsin	TMDQALK	TMDQALK	Oxidation on M	2	1	0	821.395	-0.0005	-0.6	Tpm2.1	full	[199 to 205]	R	S	[b2+1, b3+1, b4+1, b5+1];[y1+1, y2+1, y3+1, y4+1, y5+1, y6+1]	[b2+1:249.08971, b3+1:364.11662, b4+1:492.17452, b5+1:563.21277];[y1+1:147.11249, y2+1:260.19639, y3+1:331.23314, y4+1:459.29268, y5+1:574.31944, y6+1:721.35300]	[b2+1:-0.00064, b3+1:-0.00068, b4+1:-0.00135, b5+1:-0.00022];[y1+1:-0.00031, y2+1:-0.00048, y3+1:-0.00084, y4+1:0.00012, y5+1:-0.00006, y6+1:-0.00190]	[b2+1:-2.59, b3+1:-1.87, b4+1:-2.75, b5+1:-0.39];[y1+1:-2.15, y2+1:-1.83, y3+1:-2.54, y4+1:0.26, y5+1:-0.10, y6+1:-2.64]	[b2+1:1785114, b3+1:898014, b4+1:944939, b5+1:673202];[y1+1:5609578, y2+1:3372256, y3+1:2753171, y4+1:2165890, y5+1:9261606, y6+1:3192519]	10	838	3	0.003289	741	2	0.002491	0.0160325	0.00149	4091	10.9944	144	1.17497e+08	4088	2	411.705	821.395	10.261	5.261	No	No	No
QPRC-PC-180_Tpm21_Trypsin-9-calib-calib	Tpm2.1	Trypsin	KMQMLKLDK	KMQMLKLDK	Oxidation on M	2	1	2	1149.62	0.00026	0.22	Tpm1.6|Tpm1.7|Tpm2.1	full	[7 to 15]	K	E	[b3+1, b4+1, b5+1];[y1+1, y2+1, y3+1, y4+1, y5+1, y6+1, y8+2]	[b3+1:404.19561, b4+1:535.23696, b5+1:648.31961];[y1+1:147.11277, y2+1:262.13975, y3+1:375.22342, y4+1:503.31914, y5+1:616.40263, y6+1:747.44060, y8+2:511.77187]	[b3+1:-0.00060, b4+1:0.00026, b5+1:-0.00116];[y1+1:-0.00003, y2+1:0.00001, y3+1:-0.00039, y4+1:0.00037, y5+1:-0.00021, y6+1:-0.00272, y8+2:-0.00083]	[b3+1:-1.49, b4+1:0.48, b5+1:-1.79];[y1+1:-0.24, y2+1:0.03, y3+1:-1.04, y4+1:0.73, y5+1:-0.34, y6+1:-3.64, y8+2:-0.81]	[b3+1:8591, b4+1:5280, b5+1:4455];[y1+1:31536, y2+1:44582, y3+1:36135, y4+1:18974, y5+1:14897, y6+1:7278, y8+2:11785]	10	885	3	0.003289	781	2	0.002491	0.000207663	6.9e-05	5540	13.423	200	1.39817e+06	5538	3	384.216	1149.63	10.131	0.006	No	No	No
QPRC-PC-180_Tpm21_Trypsin-9-calib-calib	Tpm2.1	Trypsin	SLMASEEEYSTKEDK	SLMASEEEYSTKEDK	Oxidation on M	2	1	1	1761.76	0.00165	0.94	Tpm2.1	full	[206 to 220]	K	Y	[b2+1, b3+1, b4+1];[y1+1, y2+1, y3+1, y4+1, y5+1, y6+1, y7+1, y8+1, y9+1, y10+1, y11+1, y12+1, y13+2]	[b2+1:201.12359, b3+1:348.15858, b4+1:419.19505];[y1+1:147.11303, y2+1:262.13992, y3+1:391.18255, y4+1:519.27801, y5+1:620.32746, y6+1:707.35617, y7+1:870.42130, y8+1:999.46231, y9+1:1128.50504, y10+1:1257.54935, y11+1:1344.58032, y12+1:1415.61685, y13+2:781.83115]	[b2+1:0.00022, b3+1:-0.00018, b4+1:-0.00083];[y1+1:0.00022, y2+1:0.00017, y3+1:0.00021, y4+1:0.00071, y5+1:0.00248, y6+1:-0.00085, y7+1:0.00096, y8+1:-0.00062, y9+1:-0.00048, y10+1:0.00123, y11+1:0.00018, y12+1:-0.00041, y13+2:0.00237]	[b2+1:1.11, b3+1:-0.53, b4+1:-1.99];[y1+1:1.53, y2+1:0.66, y3+1:0.54, y4+1:1.36, y5+1:4.00, y6+1:-1.20, y7+1:1.10, y8+1:-0.63, y9+1:-0.43, y10+1:0.98, y11+1:0.13, y12+1:-0.29, y13+2:1.52]	[b2+1:21154, b3+1:32801, b4+1:10460];[y1+1:9018, y2+1:16071, y3+1:9922, y4+1:15967, y5+1:11400, y6+1:24530, y7+1:26081, y8+1:23898, y9+1:30998, y10+1:28964, y11+1:49883, y12+1:53758, y13+2:22504]	16	356	0	0	325	0	0	4.55976e-05	2.1e-05	5818	13.847	90	1.02266e+06	5811	2	881.889	1761.76	16.379	11.379	No	No	No
QPRC-PC-180_Tpm21_Trypsin-9-calib	Tpm2.1	Trypsin	SLMASEEEYSTK	SLMASEEEYSTK	Oxidation on M	2	1	0	1389.6	0.0059	4.25	Tpm2.1	full	[206 to 217]	K	E	[b2+1, b3+1, b4+1];[y1+1, y2+1, y3+1, y4+1, y5+1, y6+1, y7+1, y8+1, y9+1, y10+2]	[b2+1:201.12351, b3+1:348.15866, b4+1:419.19475];[y1+1:147.11274, y2+1:248.16043, y3+1:335.19228, y4+1:498.25563, y5+1:627.29891, y6+1:756.34161, y7+1:885.38402, y8+1:972.41595, y9+1:1043.45319, y10+2:595.74805]	[b2+1:0.00014, b3+1:-0.00011, b4+1:-0.00113];[y1+1:-0.00006, y2+1:-0.00006, y3+1:-0.00023, y4+1:-0.00021, y5+1:0.00047, y6+1:0.00058, y7+1:0.00040, y8+1:0.00030, y9+1:0.00043, y10+2:0.00066]	[b2+1:0.71, b3+1:-0.31, b4+1:-2.70];[y1+1:-0.44, y2+1:-0.23, y3+1:-0.68, y4+1:-0.43, y5+1:0.76, y6+1:0.77, y7+1:0.45, y8+1:0.31, y9+1:0.41, y10+2:0.56]	[b2+1:262874, b3+1:216586, b4+1:34699];[y1+1:105215, y2+1:135941, y3+1:316637, y4+1:303484, y5+1:169567, y6+1:214594, y7+1:214703, y8+1:617224, y9+1:651208, y10+2:28639]	13	572	1	0.001618	516	0	0	9.98974e-05	3.7e-05	6228	14.4952	200	1.07779e+07	6227	2	695.809	1389.6	13.304	8.304	No	No	No
QPRC-PC-180_Tpm21_Trypsin-9-calib	Tpm2.1	Trypsin	MQMLKLDK	MQMLKLDK	Oxidation on M	4	1	1	1021.53	-0.00162	-1.58	Tpm1.6|Tpm1.7|Tpm2.1	full	[8 to 15]	K	E	[b2+1, b3+1];[y1+1, y2+1, y3+1, y4+1, y5+1, y6+2]	[b2+1:260.10626, b3+1:407.14160];[y1+1:147.11275, y2+1:262.13973, y3+1:375.22414, y4+1:503.31891, y5+1:616.40336, y6+2:382.22199]	[b2+1:-0.00008, b3+1:-0.00014];[y1+1:-0.00006, y2+1:-0.00001, y3+1:0.00033, y4+1:0.00013, y5+1:0.00053, y6+2:-0.00154]	[b2+1:-0.31, b3+1:-0.35];[y1+1:-0.40, y2+1:-0.05, y3+1:0.87, y4+1:0.26, y5+1:0.85, y6+2:-2.02]	[b2+1:21743, b3+1:9134];[y1+1:131902, y2+1:154703, y3+1:148826, y4+1:70536, y5+1:60556, y6+2:21319]	8	1097	20	0.018051	953	17	0.01769	0.000307679	9.3e-05	6349	14.7366	200	3.54924e+06	6348	3	341.517	1021.53	8.174	1.008	No	No	No
QPRC-PC-180_Tpm21_Trypsin-9-calib	Tpm2.1	Trypsin	ARQLEEELRTMDQALK	ARQLEEELRTMDQALK	Oxidation on M	12	1	2	1945.99	0.00414	2.13	Tpm2.1	full	[190 to 205]	R	S	[b2+1, b3+1, b4+1, b5+1, b6+1, b7+1, b8+1, b11+2, b12+2, b13+2, b14+2, b15+2];[y1+1, y2+1, y3+1, y4+1, y5+1, y7+1, y9+2]	[b2+1:228.14542, b3+1:356.20320, b4+1:469.28775, b5+1:598.33062, b6+1:727.37368, b7+1:856.41658, b8+1:969.49991, b11+2:687.34538, b12+2:744.85955, b13+2:808.88905, b14+2:844.40779, b15+2:900.95033];[y1+1:147.11270, y2+1:260.19686, y3+1:331.23334, y4+1:459.29206, y5+1:574.31800, y7+1:822.39973, y9+2:546.29787]	[b2+1:-0.00008, b3+1:-0.00088, b4+1:-0.00040, b5+1:-0.00011, b6+1:0.00035, b7+1:0.00066, b8+1:-0.00008, b11+2:-0.00070, b12+2:0.00071, b13+2:0.00113, b14+2:0.00150, b15+2:0.00250];[y1+1:-0.00010, y2+1:-0.00000, y3+1:-0.00064, y4+1:-0.00050, y5+1:-0.00150, y7+1:-0.00285, y9+2:0.00070]	[b2+1:-0.36, b3+1:-2.47, b4+1:-0.85, b5+1:-0.19, b6+1:0.48, b7+1:0.77, b8+1:-0.08, b11+2:-0.51, b12+2:0.48, b13+2:0.70, b14+2:0.89, b15+2:1.39];[y1+1:-0.70, y2+1:-0.02, y3+1:-1.94, y4+1:-1.10, y5+1:-2.61, y7+1:-3.47, y9+2:0.65]	[b2+1:12317, b3+1:6607, b4+1:10958, b5+1:28690, b6+1:22241, b7+1:54560, b8+1:6904, b11+2:25609, b12+2:119926, b13+2:106709, b14+2:84960, b15+2:33875];[y1+1:105798, y2+1:56663, y3+1:17116, y4+1:41477, y5+1:5196, y7+1:10503, y9+2:30386]	19	239	0	0	220	0	0	9.91821e-05	3.7e-05	7328	16.3474	200	4.4329e+06	7325	3	649.672	1945.99	19.176	9.103	No	No	No
QPRC-PC-180_Tpm21_Trypsin-9-calib-calib	Tpm2.1	Trypsin	SLMASEEEYSTKEDKYEEEIK	SLMASEEEYSTKEDKYEEEIK	Oxidation on M	6	1	2	2553.13	0.00433	1.7	Tpm2.1	full	[206 to 226]	K	L	[b2+1, b3+1, b4+1];[y1+1, y2+1, y3+1, y4+1, y5+1, y6+1, y7+1, y8+1, y9+1, y10+1, y11+1, y12+1, y13+2, y14+1, y15+2, y16+2, y17+2, y18+2, y19+2]	[b2+1:201.12379, b3+1:348.15868, b4+1:419.19608];[y1+1:147.11281, y2+1:260.19701, y3+1:389.23895, y4+1:518.28238, y5+1:647.32533, y6+1:810.38797, y7+1:938.48457, y8+1:1053.50875, y9+1:1182.55401, y10+1:1310.64861, y11+1:1411.69898, y12+1:1498.72657, y13+2:831.39977, y14+1:1790.83344, y15+2:960.44186, y16+2:1024.96357, y17+2:1068.47905, y18+2:1103.99749, y19+2:1177.51500]	[b2+1:0.00042, b3+1:-0.00009, b4+1:0.00020];[y1+1:0.00000, y2+1:0.00014, y3+1:-0.00051, y4+1:0.00033, y5+1:0.00068, y6+1:-0.00001, y7+1:0.00163, y8+1:-0.00114, y9+1:0.00154, y10+1:0.00117, y11+1:0.00387, y12+1:-0.00057, y13+2:0.00179, y14+1:0.00038, y15+2:0.00079, y16+2:0.00162, y17+2:0.00054, y18+2:0.00031, y19+2:-0.00006]	[b2+1:2.09, b3+1:-0.25, b4+1:0.47];[y1+1:0.01, y2+1:0.54, y3+1:-1.33, y4+1:0.63, y5+1:1.05, y6+1:-0.01, y7+1:1.74, y8+1:-1.08, y9+1:1.30, y10+1:0.89, y11+1:2.74, y12+1:-0.38, y13+2:1.08, y14+1:0.21, y15+2:0.41, y16+2:0.79, y17+2:0.25, y18+2:0.14, y19+2:-0.03]	[b2+1:274211, b3+1:252580, b4+1:50670];[y1+1:121870, y2+1:246918, y3+1:71321, y4+1:117170, y5+1:85531, y6+1:131143, y7+1:148662, y8+1:112067, y9+1:194524, y10+1:109674, y11+1:107700, y12+1:164954, y13+2:215831, y14+1:29912, y15+2:191600, y16+2:208168, y17+2:553554, y18+2:643029, y19+2:283602]	22	115	0	0	105	0	0	3.15905e-05	1.5e-05	8075	17.5289	200	1.58904e+07	8071	3	852.053	2553.14	22.272	15.25	No	No	No
QPRC-PC-180_Tpm21_Trypsin-9-calib-calib	Tpm2.1	Trypsin	QLEEELRTMDQALK	QLEEELRTMDQALK	Oxidation on M	10	1	1	1718.85	0.00237	1.38	Tpm2.1	full	[192 to 205]	R	S	[b2+1, b3+1, b4+1, b5+1, b7+1, b8+1, b9+1, b10+1, b11+2, b12+2, b13+1];[y1+1, y2+1, y3+1, y4+1, y5+1, y7+1, y8+1, y10+1, y11+1, y12+1]	[b2+1:242.14966, b3+1:371.19211, b4+1:500.23395, b5+1:629.27643, b7+1:898.46745, b8+1:999.51520, b9+1:1146.54571, b10+1:1261.57257, b11+2:695.32016, b12+2:730.83920, b13+1:1573.75202];[y1+1:147.11271, y2+1:260.19688, y3+1:331.23356, y4+1:459.29246, y5+1:574.31924, y7+1:822.40310, y8+1:978.50148, y10+1:1220.62941, y11+1:1349.67305, y12+1:1478.71387]	[b2+1:-0.00025, b3+1:-0.00040, b4+1:-0.00115, b5+1:-0.00127, b7+1:0.00458, b8+1:0.00465, b9+1:-0.00024, b10+1:-0.00033, b11+2:0.00156, b12+2:0.00253, b13+1:-0.00062];[y1+1:-0.00010, y2+1:0.00001, y3+1:-0.00042, y4+1:-0.00010, y5+1:-0.00026, y7+1:0.00052, y8+1:-0.00221, y10+1:-0.00094, y11+1:0.00011, y12+1:-0.00167]	[b2+1:-1.06, b3+1:-1.08, b4+1:-2.31, b5+1:-2.02, b7+1:5.10, b8+1:4.66, b9+1:-0.21, b10+1:-0.26, b11+2:1.13, b12+2:1.73, b13+1:-0.40];[y1+1:-0.67, y2+1:0.05, y3+1:-1.28, y4+1:-0.22, y5+1:-0.46, y7+1:0.64, y8+1:-2.26, y10+1:-0.77, y11+1:0.08, y12+1:-1.13]	[b2+1:218440, b3+1:118623, b4+1:30017, b5+1:41413, b7+1:91982, b8+1:33442, b9+1:39007, b10+1:256311, b11+2:79689, b12+2:87300, b13+1:80423];[y1+1:418032, y2+1:404774, y3+1:216595, y4+1:433697, y5+1:60668, y7+1:66631, y8+1:46020, y10+1:36143, y11+1:67595, y12+1:113692]	21	163	0	0	150	0	0	0.000414789	0.000119	8094	17.5559	200	2.52582e+07	8090	2	860.434	1718.85	21.116	14.059	No	No	No
QPRC-PC-180_Tpm21_Trypsin-9-calib	Tpm2.1	Trypsin	KKMQMLK	KKMQMLK	Oxidation on M Oxidation on M	8	2	2	937.509	-0.0003	-0.32	Tpm1.6|Tpm1.7|Tpm2.1	full	[6 to 12]	K	L	[b2+1, b6+1];[y1+1, y2+1, y3+1, y4+1, y5+1, y6+1]	[b2+1:257.19729, b6+1:792.41310];[y1+1:147.11273, y2+1:260.19695, y3+1:407.23203, y4+1:535.29122, y5+1:682.32751, y6+1:810.42034]	[b2+1:0.00008, b6+1:0.00246];[y1+1:-0.00008, y2+1:0.00008, y3+1:-0.00024, y4+1:0.00038, y5+1:0.00126, y6+1:-0.00087]	[b2+1:0.33, b6+1:3.11];[y1+1:-0.52, y2+1:0.31, y3+1:-0.60, y4+1:0.71, y5+1:1.85, y6+1:-1.07]	[b2+1:11384, b6+1:6248];[y1+1:28117, y2+1:10396, y3+1:6661, y4+1:6342, y5+1:24760, y6+1:20940]	8	1127	23	0.020017	978	20	0.020161	0.000190198	6.4e-05	3022	9.14684	105	1.26171e+06	3016	2	469.762	937.509	8.091	3.091	No	No	No
QPRC-PC-180_Tpm21_Trypsin-9-calib-calib	Tpm2.1	Trypsin	KMQMLK	KMQMLK	Oxidation on M Oxidation on M	4	2	1	809.414	-0.00123	-1.53	Tpm1.6|Tpm1.7|Tpm2.1	full	[7 to 12]	K	L	[b2+1, b3+1];[y1+1, y2+1, y3+1, y4+1, y5+1]	[b2+1:276.13723, b3+1:404.19541];[y1+1:147.11288, y2+1:260.19723, y3+1:407.23163, y4+1:535.29088, y5+1:682.32613]	[b2+1:-0.00041, b3+1:-0.00081];[y1+1:0.00007, y2+1:0.00036, y3+1:-0.00064, y4+1:0.00003, y5+1:-0.00011]	[b2+1:-1.50, b3+1:-2.01];[y1+1:0.51, y2+1:1.39, y3+1:-1.57, y4+1:0.06, y5+1:-0.17]	[b2+1:3202, b3+1:5662];[y1+1:42512, y2+1:11052, y3+1:4655, y4+1:6275, y5+1:6880]	7	1232	40	0.032389	1055	33	0.03122	0.000101268	3.8e-05	3421	9.8181	109	667682	3420	2	405.714	809.413	7.12	2.12	No	No	No
QPRC-PC-180_Tpm21_Trypsin-9-calib-calib	Tpm2.1	Trypsin	KMQMLKLDK	KMQMLKLDK	Oxidation on M Oxidation on M	4	2	2	1165.62	-0.00048	-0.41	Tpm1.6|Tpm1.7|Tpm2.1	full	[7 to 15]	K	E	[b2+1, b3+1, b5+1, b6+1, b7+1, b8+2];[y1+1, y2+1, y3+1, y4+1, y5+1, y6+1, y7+1, y8+1]	[b2+1:276.13705, b3+1:404.19390, b5+1:664.31613, b6+1:792.40723, b7+1:905.49565, b8+2:510.76455];[y1+1:147.11287, y2+1:262.13939, y3+1:375.22410, y4+1:503.31972, y5+1:616.40045, y6+1:763.44039, y7+1:891.49859, y8+1:1038.53248]	[b2+1:-0.00059, b3+1:-0.00231, b5+1:0.00045, b6+1:-0.00342, b7+1:0.00094, b8+2:0.00017];[y1+1:0.00007, y2+1:-0.00036, y3+1:0.00029, y4+1:0.00094, y5+1:-0.00239, y6+1:0.00215, y7+1:0.00177, y8+1:0.00027]	[b2+1:-2.16, b3+1:-5.74, b5+1:0.67, b6+1:-4.32, b7+1:1.04, b8+2:0.17];[y1+1:0.48, y2+1:-1.37, y3+1:0.78, y4+1:1.88, y5+1:-3.88, y6+1:2.82, y7+1:1.99, y8+1:0.26]	[b2+1:11766, b3+1:5343, b5+1:10835, b6+1:5533, b7+1:4086, b8+2:13971];[y1+1:57499, y2+1:78188, y3+1:34273, y4+1:15451, y5+1:14951, y6+1:6310, y7+1:15079, y8+1:19578]	14	515	1	0.001618	467	0	0	9.66191e-05	3.6e-05	4621	11.8717	183	1.97608e+06	4617	2	583.817	1165.62	14.148	9.148	No	No	No
QPRC-PC-180_Tpm21_Trypsin-9-calib-calib	Tpm2.1	Trypsin	EAETRAEFAERSVAK	EAETRAEFAERS[Common Biological:Phosphorylation on S]VAK	Phosphorylation on S	0	1	2	1772.81	1.00567	567.28	Tpm2.1|Tpm3.1|Tpm3.2	full	[234 to 248]|[198 to 212]	K	L	[b2+1];[y1+1, y2+1, y3+1, (y4-97.98)+1]	[b2+1:201.08723];[y1+1:147.11265, y2+1:218.14975, y3+1:317.21823, (y4-97.98)+1:386.23906]	[b2+1:0.00025];[y1+1:-0.00016, y2+1:-0.00016, y3+1:-0.00010, (y4-97.98)+1:-0.00074]	[b2+1:1.26];[y1+1:-1.08, y2+1:-0.76, y3+1:-0.33, (y4-97.98)+1:-1.92]	[b2+1:14340];[y1+1:8404, y2+1:2434, y3+1:4349, (y4-97.98)+1:3693]	5	4203	1340	0.318744	1162	525	0.451419	0.992191	0.336076	5638	13.5861	142	2103883	5635	3	592.279	1773.82	5.016	0.016	Yes	No	No
QPRC-PC-180_Tpm21_Trypsin-9-calib-calib	Tpm2.1	Trypsin	ATDAEADVASLNRR	ATDAEADVAS[Common Biological:Phosphorylation on S]LNRR	Phosphorylation on S	8	1	1	1567.7	-0.00071	-0.45	Tpm1.6|Tpm1.7|Tpm2.1	full	[78 to 91]	K	I	[b2+1, b3+1, b4+1, b5+1, b6+1, b7+1];[y1+1, y4+1, (y5-97.98)+1, (y6-97.98)+1, (y7-97.98)+1, (y8-97.98)+1, (y9-97.98)+2, (y10-97.98)+2, (y11-97.98)+2, (y12-97.98)+2, (y13-97.98)+2];[(M0-97.98)+2]	[b2+1:173.09199, b3+1:288.11860, b4+1:359.15538, b5+1:488.19757, b6+1:559.23526, b7+1:674.26176];[y1+1:175.11892, y4+1:558.34702, (y5-97.98)+1:627.36771, (y6-97.98)+1:698.40623, (y7-97.98)+1:797.47389, (y8-97.98)+1:912.50001, (y9-97.98)+2:492.27156, (y10-97.98)+2:556.79393, (y11-97.98)+2:592.31221, (y12-97.98)+2:649.82636, (y13-97.98)+2:700.34832];[(M0-97.98)+2:735.86842]	[b2+1:-0.00008, b3+1:-0.00041, b4+1:-0.00075, b5+1:-0.00115, b6+1:-0.00057, b7+1:-0.00101];[y1+1:-0.00003, y4+1:-0.00004, (y5-97.98)+1:-0.00081, (y6-97.98)+1:0.00059, (y7-97.98)+1:-0.00015, (y8-97.98)+1:-0.00098, (y9-97.98)+2:-0.00225, (y10-97.98)+2:-0.00011, (y11-97.98)+2:-0.00067, (y12-97.98)+2:0.00068, (y13-97.98)+2:-0.00306];[(M0-97.98)+2:0.00001]	[b2+1:-0.45, b3+1:-1.44, b4+1:-2.09, b5+1:-2.36, b6+1:-1.03, b7+1:-1.51];[y1+1:-0.18, y4+1:-0.07, (y5-97.98)+1:-1.29, (y6-97.98)+1:0.85, (y7-97.98)+1:-0.19, (y8-97.98)+1:-1.08, (y9-97.98)+2:-2.29, (y10-97.98)+2:-0.10, (y11-97.98)+2:-0.56, (y12-97.98)+2:0.52, (y13-97.98)+2:-2.19];[(M0-97.98)+2:0.01]	[b2+1:17644, b3+1:59276, b4+1:23709, b5+1:18751, b6+1:9481, b7+1:25037];[y1+1:38672, y4+1:8654, (y5-97.98)+1:15721, (y6-97.98)+1:26602, (y7-97.98)+1:47505, (y8-97.98)+1:20256, (y9-97.98)+2:47160, (y10-97.98)+2:14238, (y11-97.98)+2:164672, (y12-97.98)+2:35374, (y13-97.98)+2:15022];[(M0-97.98)+2:796682]	18	255	0	0	234	0	0	0.000196517	6.6e-05	6960	15.7676	79	3.55059e+06	6958	2	784.856	1567.7	18.39	9.125	Yes	No	No
QPRC-PC-180_Tpm21_Trypsin-9-calib-calib	Tpm2.1	Trypsin	ATDAEADVASLNR	ATDAEADVAS[Common Biological:Phosphorylation on S]LNR	Phosphorylation on S	2	1	0	1411.6	0.00029	0.2	Tpm1.6|Tpm1.7|Tpm2.1	full	[78 to 90]	K	R	[b2+1, b3+1, b4+1, b5+1];[y1+1, y2+1, y3+1, y4+1, (y4-97.98)+1, (y5-97.98)+1, y6+1, (y6-97.98)+1, y7+1, (y7-97.98)+1, y8+1, (y8-97.98)+1, (y9-97.98)+1, (y10-97.98)+1, (y11-97.98)+1]	[b2+1:173.09206, b3+1:288.11831, b4+1:359.15570, b5+1:488.19864];[y1+1:175.11876, y2+1:289.16119, y3+1:402.24626, y4+1:569.24426, (y4-97.98)+1:471.26726, (y5-97.98)+1:542.30434, y6+1:739.35209, (y6-97.98)+1:641.37332, y7+1:854.37581, (y7-97.98)+1:756.39803, y8+1:925.41223, (y8-97.98)+1:827.43721, (y9-97.98)+1:956.47860, (y10-97.98)+1:1027.51636, (y11-97.98)+1:1142.54260]	[b2+1:-0.00000, b3+1:-0.00070, b4+1:-0.00043, b5+1:-0.00008];[y1+1:-0.00019, y2+1:-0.00069, y3+1:0.00031, y4+1:-0.00005, (y4-97.98)+1:-0.00015, (y5-97.98)+1:-0.00018, y6+1:0.00226, (y6-97.98)+1:0.00039, y7+1:-0.00096, (y7-97.98)+1:-0.00185, y8+1:-0.00166, (y8-97.98)+1:0.00021, (y9-97.98)+1:-0.00099, (y10-97.98)+1:-0.00034, (y11-97.98)+1:-0.00104]	[b2+1:-0.03, b3+1:-2.45, b4+1:-1.19, b5+1:-0.17];[y1+1:-1.08, y2+1:-2.41, y3+1:0.78, y4+1:-0.08, (y4-97.98)+1:-0.31, (y5-97.98)+1:-0.33, y6+1:3.06, (y6-97.98)+1:0.60, y7+1:-1.12, (y7-97.98)+1:-2.45, y8+1:-1.79, (y8-97.98)+1:0.26, (y9-97.98)+1:-1.03, (y10-97.98)+1:-0.33, (y11-97.98)+1:-0.91]	[b2+1:14989, b3+1:32689, b4+1:10020, b5+1:8392];[y1+1:14043, y2+1:7890, y3+1:6348, y4+1:4318, (y4-97.98)+1:9498, (y5-97.98)+1:44772, y6+1:5862, (y6-97.98)+1:42336, y7+1:7135, (y7-97.98)+1:40383, y8+1:11580, (y8-97.98)+1:62940, (y9-97.98)+1:35799, (y10-97.98)+1:21519, (y11-97.98)+1:19962]	19	204	0	0	191	0	0	0.000474	0.000167	7621	16.7916	78	764520	7620	2	706.807	1411.6	19.524	12.415	Yes	No	No
QPRC-PC-180_Tpm21_Trypsin-9-calib-calib	Tpm2.1	Trypsin	KATDAEADVASLNR	K[Common Biological:Trimethylation on K]AT[Common Biological:Phosphorylation on T]DAEADVASLNR	Phosphorylation on T Trimethylation on K	2	2	1	1581.74	0.99859	631.32	Tpm1.6|Tpm1.7|Tpm2.1	full	[77 to 90]	K	R	[b2+1];[y1+1, y2+1, y3+1, y4+1, y5+1, y6+1, y7+1, y8+1]	[b2+1:242.18571];[y1+1:175.11882, y2+1:289.16053, y3+1:402.24500, y4+1:489.27755, y5+1:560.31426, y6+1:659.38112, y7+1:774.40748, y8+1:845.44227]	[b2+1:-0.00059];[y1+1:-0.00013, y2+1:-0.00135, y3+1:-0.00094, y4+1:-0.00042, y5+1:-0.00083, y6+1:-0.00238, y7+1:-0.00296, y8+1:-0.00528]	[b2+1:-2.45];[y1+1:-0.75, y2+1:-4.67, y3+1:-2.34, y4+1:-0.87, y5+1:-1.48, y6+1:-3.62, y7+1:-3.83, y8+1:-6.26]	[b2+1:6799];[y1+1:15484, y2+1:3884, y3+1:6963, y4+1:37606, y5+1:57004, y6+1:15623, y7+1:16376, y8+1:9955]	9	1577	9	0.005556	245	2	0.006993	0.883733	0.157908	13037	26.1319	155	1034624	13035	2	792.377	1582.74	9.164	1.007	Yes	No	No
QPRC-PC-180_Tpm21_Trypsin-9-calib	Tpm2.1	Trypsin	YSESVKEAQEKLEQAEK	YSESVK[Common Biological:Trimethylation on K]EAQEKLEQAEK	Trimethylation on K	2	1	2	2037.03	-0.01562	-7.67	Tpm2.1	full	[60 to 76]	K	K	[b2+1];[y1+1, y2+1, y3+1, y4+1, y5+1, y6+1, y7+2, y8+1, y10+2, y11+1]	[b2+1:251.10255];[y1+1:147.11298, y2+1:276.15549, y3+1:347.19336, y4+1:475.25270, y5+1:604.29502, y6+1:717.37836, y7+2:423.24045, y8+1:974.51512, y10+2:587.31253, y11+1:1302.65657]	[b2+1:-0.00008];[y1+1:0.00018, y2+1:0.00009, y3+1:0.00084, y4+1:0.00161, y5+1:0.00133, y6+1:0.00061, y7+2:0.00091, y8+1:-0.00018, y10+2:0.00678, y11+1:0.00299]	[b2+1:-0.34];[y1+1:1.21, y2+1:0.34, y3+1:2.44, y4+1:3.39, y5+1:2.21, y6+1:0.85, y7+2:1.08, y8+1:-0.18, y10+2:5.79, y11+1:2.29]	[b2+1:22755];[y1+1:25451, y2+1:12564, y3+1:14546, y4+1:17422, y5+1:19549, y6+1:32908, y7+2:4761, y8+1:8434, y10+2:3406, y11+1:3764]	11	787	2	0.002457	700	1	0.001391	0.00272554	0.000421	8316	17.924	168	1.4284e+06	8309	3	680.011	2037.01	11.116	4.014	No	No	No
QPRC-PC-180_Tpm21_Trypsin-9-calib	Tpm2.1	Trypsin	LEKTIDDLEETLASAK	LEK[Common Biological:Trimethylation on K]TIDDLEETLASAK	Trimethylation on K	2	1	1	1816.97	-0.01444	-7.94	Tpm2.1	full	[249 to 264]	K	E	[b2+1];[y1+1, y2+1, y3+1, y4+1, y5+1, y6+1, y7+1, y8+1, y9+1, y10+1, y11+1, y13+1]	[b2+1:243.13411];[y1+1:147.11275, y2+1:218.15011, y3+1:305.18175, y4+1:376.21885, y5+1:489.30415, y6+1:590.35359, y7+1:719.39304, y8+1:848.44213, y9+1:961.52047, y10+1:1076.55019, y11+1:1191.57411, y13+1:1405.69587]	[b2+1:0.00018];[y1+1:-0.00005, y2+1:0.00019, y3+1:-0.00020, y4+1:-0.00021, y5+1:0.00102, y6+1:0.00279, y7+1:-0.00036, y8+1:0.00614, y9+1:0.00041, y10+1:0.00319, y11+1:0.00017, y13+1:-0.00981]	[b2+1:0.74];[y1+1:-0.37, y2+1:0.90, y3+1:-0.64, y4+1:-0.55, y5+1:2.09, y6+1:4.74, y7+1:-0.50, y8+1:7.25, y9+1:0.43, y10+1:2.97, y11+1:0.14, y13+1:-6.98]	[b2+1:12643];[y1+1:27294, y2+1:29413, y3+1:53245, y4+1:41094, y5+1:12787, y6+1:10638, y7+1:11436, y8+1:10215, y9+1:15149, y10+1:19688, y11+1:5462, y13+1:4447]	13	611	1	0.001618	548	0	0	0.00138199	0.000282	12280	24.8301	111	1.90032e+06	12278	2	909.484	1816.95	13.133	8.133	No	No	No
QPRC-PC-180_Tpm21_Trypsin-9-calib-calib	Tpm2.1	Trypsin	TIDDLEETLASAKEENVEIHQTLDQTLLELNNL	TIDDLEETLASAK[Common Biological:Trimethylation on K]EENVEIHQTLDQTLLELNNL	Trimethylation on K	1	1	1	3792.92	-0.0341	-8.99	Tpm2.1	full	[252 to 284]	K	-	[b2+1, b3+1, b4+1, b5+1, b7+1, b19+1];[y2+1, y3+1, y4+1]	[b2+1:215.13935, b3+1:330.16589, b4+1:445.19248, b5+1:558.27782, b7+1:816.35810, b19+1:2143.05447];[y2+1:246.14464, y3+1:360.18769, y4+1:473.27318]	[b2+1:0.00033, b3+1:-0.00008, b4+1:-0.00042, b5+1:0.00086, b7+1:-0.00406, b19+1:-0.01078];[y2+1:-0.00019, y3+1:-0.00007, y4+1:0.00136]	[b2+1:1.55, b3+1:-0.23, b4+1:-0.95, b5+1:1.54, b7+1:-4.98, b19+1:-5.03];[y2+1:-0.78, y3+1:-0.21, y4+1:2.88]	[b2+1:76438, b3+1:17737, b4+1:39332, b5+1:9364, b7+1:5411, b19+1:5913];[y2+1:21486, y3+1:16039, y4+1:9256]	9	1015	13	0.01277	888	11	0.01236	0.989092	0.19852	14608	28.8442	200	2.4453e+06	14607	4	949.228	3792.88	9.082	1.002	No	No	No
QPRC-PC-180_Tpm21_Trypsin-9-calib-calib	Tpm2.1	Trypsin	EAQEKLEQAEKK	EAQEKLEQAEKK	Water Loss on E	8	1	2	1411.73	0.00233	1.65	Tpm2.1	full	[66 to 77]	K	A	[b2+1, b3+1, b4+1, b5+1, b6+1, b7+1, b8+1, b9+1, b10+1, b11+1];[y1+1, y2+1, y3+1, y4+1, y5+1, y6+1, y7+1, y8+1, y9+1]	[b2+1:183.07630, b3+1:311.13443, b4+1:440.17761, b5+1:568.27099, b6+1:681.35627, b7+1:810.39752, b8+1:938.45612, b9+1:1009.49475, b10+1:1138.53578, b11+1:1266.63183];[y1+1:147.11267, y2+1:275.20760, y3+1:404.24973, y4+1:475.28671, y5+1:603.34537, y6+1:732.38817, y7+1:845.47301, y8+1:973.56747, y9+1:1102.61145]	[b2+1:-0.00012, b3+1:-0.00056, b4+1:0.00002, b5+1:-0.00156, b6+1:-0.00034, b7+1:-0.00169, b8+1:-0.00167, b9+1:-0.00015, b10+1:-0.00172, b11+1:-0.00063];[y1+1:-0.00014, y2+1:-0.00016, y3+1:-0.00063, y4+1:-0.00077, y5+1:-0.00068, y6+1:-0.00047, y7+1:0.00031, y8+1:-0.00021, y9+1:0.00118]	[b2+1:-0.66, b3+1:-1.82, b4+1:0.05, b5+1:-2.75, b6+1:-0.51, b7+1:-2.09, b8+1:-1.78, b9+1:-0.15, b10+1:-1.51, b11+1:-0.50];[y1+1:-0.95, y2+1:-0.60, y3+1:-1.56, y4+1:-1.61, y5+1:-1.13, y6+1:-0.65, y7+1:0.36, y8+1:-0.21, y9+1:1.08]	[b2+1:30215, b3+1:264509, b4+1:96882, b5+1:29133, b6+1:116802, b7+1:83628, b8+1:37421, b9+1:28138, b10+1:66598, b11+1:38394];[y1+1:97898, y2+1:178908, y3+1:42396, y4+1:62915, y5+1:48701, y6+1:128420, y7+1:214761, y8+1:110201, y9+1:38734]	19	214	0	0	197	0	0	9.79304e-05	3.6e-05	5542	13.4256	119	4.98049e+06	5538	2	706.874	1411.73	19.344	7.272	No	No	No
QPRC-PC-180_Tpm21_Trypsin-9-calib	Tpm2.1	Trypsin	EAQEKLEQAEK	EAQEKLEQAEK	Water Loss on E	4	1	1	1283.64	0.00161	1.26	Tpm2.1	full	[66 to 76]	K	K	[b2+1, b3+1, b4+1, b5+1, b6+1, b7+1, b8+1, b9+1, b10+1];[y1+1, y2+1, y3+1, y4+1, y5+1, y6+1, y7+2, y8+1]	[b2+1:183.07633, b3+1:311.13451, b4+1:440.17759, b5+1:568.27385, b6+1:681.35682, b7+1:810.39857, b8+1:938.45901, b9+1:1009.49392, b10+1:1138.53668];[y1+1:147.11266, y2+1:276.15512, y3+1:347.19200, y4+1:475.25134, y5+1:604.29281, y6+1:717.37763, y7+2:423.24044, y8+1:974.51806]	[b2+1:-0.00009, b3+1:-0.00049, b4+1:0.00000, b5+1:0.00130, b6+1:0.00021, b7+1:-0.00064, b8+1:0.00123, b9+1:-0.00098, b10+1:-0.00082];[y1+1:-0.00014, y2+1:-0.00027, y3+1:-0.00051, y4+1:0.00025, y5+1:-0.00087, y6+1:-0.00011, y7+2:0.00090, y8+1:0.00276]	[b2+1:-0.48, b3+1:-1.57, b4+1:0.01, b5+1:2.29, b6+1:0.30, b7+1:-0.79, b8+1:1.31, b9+1:-0.97, b10+1:-0.72];[y1+1:-0.96, y2+1:-1.00, y3+1:-1.47, y4+1:0.54, y5+1:-1.44, y6+1:-0.16, y7+2:1.07, y8+1:2.84]	[b2+1:235079, b3+1:1274643, b4+1:367055, b5+1:152604, b6+1:468149, b7+1:498452, b8+1:183319, b9+1:118144, b10+1:73940];[y1+1:619580, y2+1:316871, y3+1:448993, y4+1:291764, y5+1:552582, y6+1:947303, y7+2:112354, y8+1:308539]	17	312	0	0	286	0	0	0.000100732	3.8e-05	6156	14.3617	153	2.0368e+07	6153	2	642.826	1283.64	17.342	5.237	No	No	No
QPRC-PC-180_Tpm21_Trypsin-9-calib-calib	Tpm2.1	Trypsin	EDKYEEEIKLLEEK	EDKYEEEIKLLEEK	Water Loss on E	2	1	2	1775.88	0.00363	2.04	Tpm2.1	full	[218 to 231]	K	L	[b2+1, b3+1, b4+1, b5+1, b6+1, b7+1, b8+1, b9+1, b10+1];[y1+1, y2+1, y3+1, y4+1, y5+1, y6+2, y7+2, y8+1, y9+2, y11+2]	[b2+1:227.06642, b3+1:355.16178, b4+1:518.22496, b5+1:647.26806, b6+1:776.30861, b7+1:905.35231, b8+1:1018.43839, b9+1:1146.53163, b10+1:1259.61508];[y1+1:147.11285, y2+1:276.15549, y3+1:405.19834, y4+1:518.28203, y5+1:631.36653, y6+2:380.23431, y7+2:436.77707, y8+1:1001.58893, y9+2:565.81802, y11+2:711.87171]	[b2+1:0.00017, b3+1:0.00057, b4+1:0.00042, b5+1:0.00093, b6+1:-0.00112, b7+1:-0.00001, b8+1:0.00201, b9+1:0.00028, b10+1:-0.00033];[y1+1:0.00005, y2+1:0.00010, y3+1:0.00035, y4+1:-0.00002, y5+1:0.00041, y6+2:0.00027, y7+2:0.00171, y8+1:0.00119, y9+2:-0.00157, y11+2:-0.00010]	[b2+1:0.76, b3+1:1.60, b4+1:0.82, b5+1:1.43, b6+1:-1.44, b7+1:-0.01, b8+1:1.98, b9+1:0.25, b10+1:-0.26];[y1+1:0.34, y2+1:0.35, y3+1:0.87, y4+1:-0.04, y5+1:0.65, y6+2:0.35, y7+2:1.97, y8+1:1.19, y9+2:-1.39, y11+2:-0.07]	[b2+1:8962, b3+1:15961, b4+1:66876, b5+1:49477, b6+1:39420, b7+1:59692, b8+1:43460, b9+1:13708, b10+1:5849];[y1+1:79362, y2+1:86002, y3+1:30192, y4+1:75162, y5+1:138594, y6+2:24957, y7+2:15250, y8+1:5176, y9+2:14230, y11+2:23013]	19	227	0	0	209	0	0	3.76105e-05	1.8e-05	11233	23.0487	200	3.12617e+06	11231	3	592.969	1775.89	19.254	2.053	No	No	No
QPRC-PC-180_Tpm21_Trypsin-9-calib	Tpm2.1	Trypsin	AEQAEADKK	AEQAEADKK		27	0	1	988.483	0.0017	1.72	Tpm1.6|Tpm1.7|Tpm2.1	full	[22 to 30]	R	A|A|Q	[b2+1, b3+1];[y1+1, y2+1, y3+1, y4+1, y5+1, y6+1, y7+1, y8+1]	[b2+1:201.08718, b3+1:329.14562];[y1+1:147.11288, y2+1:275.20763, y3+1:390.23450, y4+1:461.27129, y5+1:590.31540, y6+1:661.35253, y7+1:789.41112, y8+1:918.45079]	[b2+1:0.00020, b3+1:0.00006];[y1+1:0.00008, y2+1:-0.00014, y3+1:-0.00022, y4+1:-0.00053, y5+1:0.00098, y6+1:0.00099, y7+1:0.00101, y8+1:-0.00191]	[b2+1:0.99, b3+1:0.19];[y1+1:0.54, y2+1:-0.51, y3+1:-0.55, y4+1:-1.15, y5+1:1.67, y6+1:1.51, y7+1:1.28, y8+1:-2.08]	[b2+1:39829, b3+1:15076];[y1+1:11148, y2+1:42857, y3+1:8108, y4+1:14079, y5+1:15756, y6+1:36533, y7+1:19301, y8+1:2729]	10	824	3	0.003289	728	2	0.002491	1.88947e-05	9e-06	2823	8.73384	61	591908	2822	2	495.249	988.484	10.347	5.347	No	No	No
QPRC-PC-180_Tpm21_Gluc-3-calib-calib	Tpm2.1	Glu-C	RSEERAE	RSEERAE		0	0	2	875.41	0.00056	0.63	Tpm2.1	full	[178 to 184]	E	V	[b3+1, b4+1];[y2+1, y4+1, y5+1, y6+1]	[b3+1:373.18390, b4+1:502.22643];[y2+1:219.09699, y4+1:504.24126, y5+1:633.28306, y6+1:720.31574]	[b3+1:0.00089, b4+1:0.00083];[y2+1:-0.00056, y4+1:0.00001, y5+1:-0.00079, y6+1:-0.00013]	[b3+1:2.39, b4+1:1.65];[y2+1:-2.56, y4+1:0.01, y5+1:-1.25, y6+1:-0.18]	[b3+1:3868, b4+1:6022];[y2+1:2842, y4+1:5705, y5+1:2760, y6+1:5324]	6	883	64	0.072316	741	57	0.076923	0.0583825	0.004185	2923	8.84858	39	277226	2921	2	438.712	875.41	6.096	1.096	No	No	No
QPRC-PC-180_Tpm21_Trypsin-9-calib	Tpm2.1	Trypsin	AADESER	AADESER		17	0	0	776.33	0.00036	0.46	Tpm1.6|Tpm1.7|Tpm2.1|Tpm3.1|Tpm3.2|Tpm4.2	full	[119 to 125]|[83 to 89]	K	G	[b2+1, b3+1];[y1+1, y2+1, y3+1, y4+1, y5+1, y6+1]	[b2+1:143.08161, b3+1:258.10868];[y1+1:175.11907, y2+1:304.16113, y3+1:391.19377, y4+1:520.23687, y5+1:635.26354, y6+1:706.30106]	[b2+1:0.00011, b3+1:0.00023];[y1+1:0.00012, y2+1:-0.00042, y3+1:0.00019, y4+1:0.00071, y5+1:0.00043, y6+1:0.00084]	[b2+1:0.75, b3+1:0.90];[y1+1:0.70, y2+1:-1.37, y3+1:0.50, y4+1:1.36, y5+1:0.68, y6+1:1.19]	[b2+1:308473, b3+1:94957];[y1+1:402197, y2+1:85570, y3+1:562778, y4+1:854106, y5+1:1724064, y6+1:466382]	8	1050	20	0.018051	912	17	0.01769	8.76188e-05	3.3e-05	2980	9.065	40	6.65775e+06	2979	2	389.172	776.33	8.676	3.676	No	No	No
QPRC-PC-180_Tpm21_Trypsin-9-calib	Tpm2.1	Trypsin	LEQAEKK	LEQAEKK		4	0	1	844.465	0.0007	0.83	Tpm2.1	full	[71 to 77]	K	A	[b2+1, b3+1, b4+1];[y1+1, y2+1, y3+1, y4+1, y5+1, y6+1]	[b2+1:243.13376, b3+1:371.19231, b4+1:442.22918];[y1+1:147.11283, y2+1:275.20827, y3+1:404.25051, y4+1:475.28714, y5+1:603.34596, y6+1:732.38947]	[b2+1:-0.00018, b3+1:-0.00020, b4+1:-0.00044];[y1+1:0.00002, y2+1:0.00051, y3+1:0.00015, y4+1:-0.00033, y5+1:-0.00009, y6+1:0.00083]	[b2+1:-0.73, b3+1:-0.55, b4+1:-1.00];[y1+1:0.16, y2+1:1.85, y3+1:0.38, y4+1:-0.69, y5+1:-0.15, y6+1:1.13]	[b2+1:34276, b3+1:11335, b4+1:5075];[y1+1:31715, y2+1:53283, y3+1:18740, y4+1:39227, y5+1:61324, y6+1:72377]	9	960	7	0.007107	844	5	0.00578	0.000535548	0.00014	3051	9.19857	95	1.196e+06	3049	2	423.24	844.466	9.274	3.22	No	No	No
QPRC-PC-180_Tpm21_Trypsin-9-calib-calib	Tpm2.1	Trypsin	AMKDEEK	AMKDEEK		2	0	1	849.39	-0.00036	-0.42	Tpm2.1|Tpm4.2	full	[134 to 140]|[98 to 104]	R	M	[b2+1, b4+1, b5+1, b6+1];[y1+1, y2+1, y3+1, y4+1, y5+1, y6+2]	[b2+1:203.08500, b4+1:446.20629, b5+1:575.24896, b6+1:704.29068];[y1+1:147.11248, y2+1:276.15516, y3+1:405.19624, y4+1:520.22506, y5+1:648.32006, y6+2:390.18339]	[b2+1:0.00012, b4+1:-0.00049, b5+1:-0.00042, b6+1:-0.00128];[y1+1:-0.00032, y2+1:-0.00024, y3+1:-0.00175, y4+1:0.00012, y5+1:0.00017, y6+2:-0.00088]	[b2+1:0.61, b4+1:-1.11, b5+1:-0.72, b6+1:-1.82];[y1+1:-2.19, y2+1:-0.87, y3+1:-4.33, y4+1:0.24, y5+1:0.26, y6+2:-1.13]	[b2+1:5438, b4+1:8661, b5+1:5774, b6+1:4398];[y1+1:22948, y2+1:19240, y3+1:12446, y4+1:58535, y5+1:75811, y6+2:20842]	10	823	3	0.003289	727	2	0.002491	0.000122428	4.4e-05	3125	9.31997	62	673038	3124	2	425.702	849.39	10.348	5.348	No	No	No
QPRC-PC-180_Tpm21_Gluc-3-calib-calib	Tpm2.1	Glu-C	AKHIAE	AKHIAE		14	0	0	667.365	0.00034	0.52	Tpm1.6|Tpm1.7|Tpm2.1|Tpm3.1|Tpm3.2|Tpm4.2	full	[151 to 156]|[115 to 120]	E	D|D|D|E|E|E	[b2+1, b3+1, b4+1, b5+1];[y1+1, y2+1, y3+1, y4+1, y5+1]	[b2+1:200.13954, b3+1:337.19807, b4+1:450.28250, b5+1:521.32014];[y1+1:148.06050, y2+1:219.09775, y3+1:332.18232, y4+1:469.23996, y5+1:597.33586]	[b2+1:0.00018, b3+1:-0.00019, b4+1:0.00017, b5+1:0.00070];[y1+1:0.00006, y2+1:0.00020, y3+1:0.00071, y4+1:-0.00057, y5+1:0.00037]	[b2+1:0.92, b3+1:-0.58, b4+1:0.39, b5+1:1.34];[y1+1:0.43, y2+1:0.93, y3+1:2.15, y4+1:-1.21, y5+1:0.63]	[b2+1:20012, b3+1:41072, b4+1:24803, b5+1:7106];[y1+1:102208, y2+1:32995, y3+1:2317, y4+1:10034, y5+1:8458]	9	581	10	0.01634	497	10	0.019011	0.000225186	7.3e-05	3211	9.62176	88	908841	3210	2	334.69	667.366	9.274	2.066	No	No	No
QPRC-PC-180_Tpm21_Trypsin-9-calib	Tpm2.1	Trypsin	AEQAEADKKQAEDR	AEQAEADKKQAEDR		10	0	2	1587.75	0.00025	0.16	Tpm2.1	full	[22 to 35]	R	C	[b2+1, b3+1, b4+1, b5+1, b7+1, b9+1, b10+1, b12+1, b13+1];[y1+1, y2+1, y3+1, y4+1, y5+1, y6+1, y7+1, y8+1, y9+1, y10+2, y11+1, y12+1]	[b2+1:201.08708, b3+1:329.14515, b4+1:400.18218, b5+1:529.22370, b7+1:715.28840, b9+1:971.48082, b10+1:1099.53601, b12+1:1299.61968, b13+1:1414.63503];[y1+1:175.11902, y2+1:290.14572, y3+1:419.18818, y4+1:490.22561, y5+1:618.28416, y6+1:746.37921, y7+1:874.47477, y8+1:989.50219, y9+1:1060.53676, y10+2:595.29440, y11+1:1260.61774, y12+1:1388.67654]	[b2+1:0.00009, b3+1:-0.00041, b4+1:-0.00050, b5+1:-0.00157, b7+1:-0.00093, b9+1:0.00157, b10+1:-0.00182, b12+1:0.00215, b13+1:-0.00945];[y1+1:0.00007, y2+1:-0.00018, y3+1:-0.00030, y4+1:0.00000, y5+1:-0.00002, y6+1:0.00006, y7+1:0.00066, y8+1:0.00115, y9+1:-0.00141, y10+2:0.00077, y11+1:-0.00012, y12+1:0.00009]	[b2+1:0.46, b3+1:-1.24, b4+1:-1.24, b5+1:-2.97, b7+1:-1.30, b9+1:1.61, b10+1:-1.65, b12+1:1.66, b13+1:-6.69];[y1+1:0.40, y2+1:-0.62, y3+1:-0.73, y4+1:0.01, y5+1:-0.04, y6+1:0.09, y7+1:0.76, y8+1:1.16, y9+1:-1.33, y10+2:0.65, y11+1:-0.10, y12+1:0.07]	[b2+1:24993, b3+1:43438, b4+1:23436, b5+1:12585, b7+1:8219, b9+1:12412, b10+1:7554, b12+1:6356, b13+1:12896];[y1+1:49205, y2+1:30761, y3+1:7662, y4+1:21092, y5+1:29050, y6+1:36974, y7+1:60603, y8+1:38950, y9+1:54371, y10+2:13280, y11+1:41695, y12+1:5878]	21	137	0	0	126	0	0	0.00019449	6.5e-05	3261	9.54133	95	1.53229e+06	3256	2	794.882	1587.75	21.353	3.051	No	No	No
QPRC-PC-180_Tpm21_Gluc-3-calib	Tpm2.1	Glu-C	LERSEE	LERSEE		0	0	2	761.356	0.00012	0.15	Tpm2.1	full	[176 to 181]	E	R	[b3+1, b4+1, b5+1];[y1+1, y4+1, y5+1]	[b3+1:399.23499, b4+1:486.26706, b5+1:615.31125];[y1+1:148.06033, y4+1:520.23597, y5+1:649.27873]	[b3+1:-0.00005, b4+1:-0.00001, b5+1:0.00159];[y1+1:-0.00010, y4+1:-0.00019, y5+1:-0.00003]	[b3+1:-0.13, b4+1:-0.03, b5+1:2.58];[y1+1:-0.69, y4+1:-0.37, y5+1:-0.05]	[b3+1:5535, b4+1:4447, b5+1:16056];[y1+1:15128, y4+1:38202, y5+1:90469]	6	844	58	0.068235	707	52	0.072931	0.00435174	0.000592	3359	9.96905	51	606208	3357	2	381.685	761.356	6.28	1.185	No	No	No
QPRC-PC-180_Tpm21_Gluc-3-calib	Tpm2.1	Glu-C	DSDRKYE	DSDRKYE		2	0	0	911.398	-0.00089	-0.98	Tpm2.1	full	[157 to 163]	E	E	[b2+1, b4+1, b5+1, b6+1];[y1+1, y2+1, y4+2, y5+1, y6+1]	[b2+1:203.06624, b4+1:474.19451, b5+1:602.28862, b6+1:765.35205];[y1+1:148.06035, y2+1:311.12269, y4+2:298.16331, y5+1:710.34796, y6+1:797.38485]	[b2+1:-0.00001, b4+1:0.00021, b5+1:-0.00064, b6+1:-0.00054];[y1+1:-0.00009, y2+1:-0.00107, y4+2:-0.00048, y5+1:0.00118, y6+1:0.00604]	[b2+1:-0.03, b4+1:0.45, b5+1:-1.07, b6+1:-0.71];[y1+1:-0.59, y2+1:-3.45, y4+2:-0.81, y5+1:1.66, y6+1:7.59]	[b2+1:4938, b4+1:7979, b5+1:28122, b6+1:5041];[y1+1:19998, y2+1:11738, y4+2:10647, y5+1:10911, y6+1:5305]	9	601	10	0.01634	516	10	0.019011	0.000333846	9.9e-05	3427	10.1211	80	618813	3426	2	456.706	911.398	9.169	4.169	No	No	No
QPRC-PC-180_Tpm21_Gluc-3-calib	Tpm2.1	Glu-C	EKLKEAE	EKLKEAE		2	0	2	845.449	-0.00168	-1.98	Tpm2.1	full	[230 to 236]	E	T	[b2+1, b3+1, b6+1];[y1+1, y2+1, y4+1, y5+1, y6+1]	[b2+1:258.14552, b3+1:371.22951, b6+1:699.40206];[y1+1:148.06052, y2+1:219.09771, y4+1:476.23612, y5+1:589.31953, y6+1:717.41553]	[b2+1:0.00069, b3+1:0.00061, b6+1:-0.00151];[y1+1:0.00008, y2+1:0.00016, y4+1:0.00101, y5+1:0.00036, y6+1:0.00140]	[b2+1:2.67, b3+1:1.66, b6+1:-2.16];[y1+1:0.57, y2+1:0.73, y4+1:2.13, y5+1:0.61, y6+1:1.95]	[b2+1:5098, b3+1:12975, b6+1:2881];[y1+1:36353, y2+1:8785, y4+1:12691, y5+1:18550, y6+1:2793]	8	711	20	0.027855	607	20	0.032573	0.0644631	0.004705	3464	10.1967	69	1.03323e+06	3463	2	423.731	845.448	8.097	3.045	No	No	No
QPRC-PC-180_Tpm21_Trypsin-9-calib	Tpm2.1	Trypsin	EAKHIAEDSDR	EAKHIAEDSDR		2	0	1	1269.59	0.00287	2.26	Tpm2.1	full	[150 to 160]	K	K	[b3+1, b4+1, b5+1, b10+1];[y1+1, y3+1, y4+1, y5+1, y6+1, y7+1, y8+2, y9+2, y10+2]	[b3+1:329.18177, b4+1:466.23973, b5+1:579.32582, b10+1:1096.48934];[y1+1:175.11891, y3+1:377.17785, y4+1:492.20605, y5+1:621.24717, y6+1:692.28403, y7+1:805.36879, y8+2:471.71750, y9+2:535.76492, y10+2:571.28513]	[b3+1:-0.00018, b4+1:-0.00113, b5+1:0.00090, b10+1:-0.00121];[y1+1:-0.00005, y3+1:-0.00008, y4+1:0.00118, y5+1:-0.00029, y6+1:-0.00055, y7+1:0.00015, y8+2:0.00017, y9+2:0.00006, y10+2:0.00335]	[b3+1:-0.54, b4+1:-2.42, b5+1:1.55, b10+1:-1.10];[y1+1:-0.27, y3+1:-0.20, y4+1:2.41, y5+1:-0.46, y6+1:-0.79, y7+1:0.19, y8+2:0.18, y9+2:0.06, y10+2:2.94]	[b3+1:5706, b4+1:4142, b5+1:6873, b10+1:2727];[y1+1:38082, y3+1:32710, y4+1:12568, y5+1:17281, y6+1:114098, y7+1:96307, y8+2:46267, y9+2:7627, y10+2:5970]	13	563	1	0.001618	508	0	0	0.00157148	0.000307	3491	9.96925	76	1.07217e+06	3486	2	635.806	1269.6	13.364	8.364	No	No	No
QPRC-PC-180_Tpm21_Gluc-3-calib-calib	Tpm2.1	Glu-C	SRARQLE	SRARQLE		0	0	0	858.467	-0.00074	-0.86	Tpm2.1	full	[188 to 194]	E	E	[b2+1, b4+1];[y1+1, y2+1, y4+1, y5+1]	[b2+1:244.14007, b4+1:471.27850];[y1+1:148.06028, y2+1:261.14427, y4+1:545.30329, y5+1:616.34082]	[b2+1:-0.00035, b4+1:-0.00015];[y1+1:-0.00015, y2+1:-0.00023, y4+1:-0.00090, y5+1:-0.00048]	[b2+1:-1.44, b4+1:-0.31];[y1+1:-1.04, y2+1:-0.89, y4+1:-1.65, y5+1:-0.79]	[b2+1:13015, b4+1:27866];[y1+1:46678, y2+1:14498, y4+1:8534, y5+1:61789]	6	894	70	0.0783	750	62	0.082667	0.146813	0.009973	3511	10.3176	77	2.12775e+06	3510	2	430.24	858.466	6.081	1.081	No	No	No
QPRC-PC-180_Tpm21_Trypsin-9-calib-calib	Tpm2.1	Trypsin	AEVAESR	AEVAESR		6	0	0	760.372	-0.00051	-0.67	Tpm2.1	full	[183 to 189]	R	A	[b2+1, b3+1];[y1+1, y2+1, y3+1, y4+1, y5+1, y6+1]	[b2+1:201.08701, b3+1:300.15487];[y1+1:175.11891, y2+1:262.15081, y3+1:391.19302, y4+1:462.23050, y5+1:561.29893, y6+1:690.33960]	[b2+1:0.00003, b3+1:-0.00053];[y1+1:-0.00004, y2+1:-0.00017, y3+1:-0.00056, y4+1:-0.00018, y5+1:-0.00017, y6+1:-0.00209]	[b2+1:0.15, b3+1:-1.78];[y1+1:-0.22, y2+1:-0.64, y3+1:-1.42, y4+1:-0.40, y5+1:-0.30, y6+1:-3.04]	[b2+1:645130, b3+1:63746];[y1+1:141777, y2+1:678945, y3+1:198925, y4+1:821433, y5+1:1111368, y6+1:82822]	8	1051	20	0.018051	913	17	0.01769	0.000807524	0.000192	3556	10.1	55	6.55e+06	3555	2	381.193	760.371	8.572	3.572	No	No	No
QPRC-PC-180_Tpm21_Gluc-3-calib	Tpm2.1	Glu-C	DSDRKYEE	DSDRKYEE		4	0	1	1040.44	0.00034	0.33	Tpm2.1	full	[157 to 164]	E	V	[b2+1, b4+1, b5+1, b6+1, b7+1];[y1+1, y5+1, y6+1, y7+2]	[b2+1:203.06688, b4+1:474.19358, b5+1:602.28860, b6+1:765.35376, b7+1:894.39515];[y1+1:148.06036, y5+1:724.36453, y6+1:839.38952, y7+2:463.71384]	[b2+1:0.00064, b4+1:-0.00072, b5+1:-0.00066, b6+1:0.00116, b7+1:-0.00004];[y1+1:-0.00008, y5+1:0.00210, y6+1:0.00015, y7+2:-0.00100]	[b2+1:3.14, b4+1:-1.52, b5+1:-1.10, b6+1:1.52, b7+1:-0.05];[y1+1:-0.54, y5+1:2.91, y6+1:0.17, y7+2:-1.08]	[b2+1:6924, b4+1:13423, b5+1:23339, b6+1:10926, b7+1:9355];[y1+1:18938, y5+1:3182, y6+1:9880, y7+2:17568]	9	610	10	0.01634	524	10	0.019011	0.00105143	0.000235	3587	10.4789	91	747955	3584	2	521.228	1040.44	9.152	4.087	No	No	No
QPRC-PC-180_Tpm21_Gluc-3-calib	Tpm2.1	Glu-C	AKHIAEDSDRKYE	AKHIAEDSDRKYE		2	0	1	1560.75	0.00108	0.69	Tpm2.1	full	[151 to 163]	E	E	[b2+1, b3+1, b4+1];[y1+1, y2+1, y4+1, y6+1, y7+2, y8+1, y9+1]	[b2+1:200.13918, b3+1:337.19737, b4+1:450.28125];[y1+1:148.06025, y2+1:311.12323, y4+1:595.32071, y6+1:797.37973, y7+2:456.70682, y8+1:1041.44648, y9+1:1112.48828]	[b2+1:-0.00017, b3+1:-0.00090, b4+1:-0.00108];[y1+1:-0.00018, y2+1:-0.00053, y4+1:0.00087, y6+1:0.00093, y7+2:0.00061, y8+1:-0.00187, y9+1:0.00283]	[b2+1:-0.85, b3+1:-2.67, b4+1:-2.40];[y1+1:-1.26, y2+1:-1.71, y4+1:1.46, y6+1:1.16, y7+2:0.67, y8+1:-1.80, y9+1:2.54]	[b2+1:10112, b3+1:13911, b4+1:5704];[y1+1:12232, y2+1:7583, y4+1:8193, y6+1:13778, y7+2:11646, y8+1:6503, y9+1:7907]	10	545	8	0.014599	470	8	0.016949	0.0100583	0.0011	3628	10.5825	99	695052	3627	4	391.196	1560.75	10.14	5.14	No	No	No
QPRC-PC-180_Tpm21_Trypsin-9-calib-calib	Tpm2.1	Trypsin	HIAEDSDR	HIAEDSDR		4	0	0	941.42	-0.00046	-0.49	Tpm2.1	full	[153 to 160]	K	K	[b2+1, b3+1, b5+1, b7+1];[y1+1, y2+1, y3+1, y4+1, y5+1, y6+1, y7+1]	[b2+1:251.15012, b3+1:322.18633, b5+1:566.25613, b7+1:768.31203];[y1+1:175.11898, y2+1:290.14579, y3+1:377.17736, y4+1:492.20477, y5+1:621.24678, y6+1:692.28443, y7+1:805.36861]	[b2+1:-0.00014, b3+1:-0.00103, b5+1:-0.00077, b7+1:-0.00384];[y1+1:0.00002, y2+1:-0.00011, y3+1:-0.00056, y4+1:-0.00010, y5+1:-0.00068, y6+1:-0.00014, y7+1:-0.00003]	[b2+1:-0.55, b3+1:-3.21, b5+1:-1.37, b7+1:-5.01];[y1+1:0.13, y2+1:-0.38, y3+1:-1.49, y4+1:-0.20, y5+1:-1.09, y6+1:-0.21, y7+1:-0.03]	[b2+1:99941, b3+1:5078, b5+1:4445, b7+1:3593];[y1+1:97241, y2+1:5402, y3+1:98239, y4+1:38747, y5+1:20945, y6+1:319735, y7+1:149654]	11	722	2	0.002457	646	1	0.001391	0.000605345	0.000156	3656	10.2863	57	1.65529e+06	3655	2	471.717	941.42	11.509	6.509	No	No	No
QPRC-PC-180_Tpm21_Gluc-3-calib-calib	Tpm2.1	Glu-C	KYSESVKE	KYSESVKE		2	0	1	968.481	-0.00026	-0.27	Tpm2.1	full	[59 to 66]	E	A	[b2+1, b6+1];[y1+1, y2+1, y3+1, y4+1, y5+1, y6+1, y7+1]	[b2+1:292.16463, b6+1:694.34149];[y1+1:148.06059, y2+1:276.15539, y3+1:375.22341, y4+1:462.25609, y5+1:591.29746, y6+1:678.33094, y7+1:841.39545]	[b2+1:-0.00094, b6+1:0.00086];[y1+1:0.00015, y2+1:-0.00001, y3+1:-0.00040, y4+1:0.00025, y5+1:-0.00097, y6+1:0.00047, y7+1:0.00166]	[b2+1:-3.22, b6+1:1.24];[y1+1:1.03, y2+1:-0.03, y3+1:-1.08, y4+1:0.55, y5+1:-1.65, y6+1:0.70, y7+1:1.98]	[b2+1:4056, b6+1:7029];[y1+1:9163, y2+1:39627, y3+1:3736, y4+1:8346, y5+1:2854, y6+1:17940, y7+1:22474]	9	576	10	0.01634	492	10	0.019011	0.00524926	0.000662	3812	10.9737	61	377077	3809	2	485.248	968.481	9.306	4.087	No	No	No
QPRC-PC-180_Tpm21_Trypsin-9-calib-calib	Tpm2.1	Trypsin	KLKGTEDEVEK	KLKGTEDEVEK		2	0	2	1274.67	0.00019	0.15	Tpm2.1	full	[49 to 59]	K	Y	[b2+1];[y1+1, y2+1, y3+1, y4+1, y5+1, y8+1, y9+2]	[b2+1:242.18615];[y1+1:147.11278, y2+1:276.15502, y3+1:375.22385, y4+1:504.26761, y5+1:619.29407, y8+1:906.40644, y9+2:517.75387]	[b2+1:-0.00016];[y1+1:-0.00002, y2+1:-0.00038, y3+1:0.00004, y4+1:0.00120, y5+1:0.00072, y8+1:0.00136, y9+2:0.00043]	[b2+1:-0.65];[y1+1:-0.15, y2+1:-1.38, y3+1:0.09, y4+1:2.39, y5+1:1.17, y8+1:1.50, y9+2:0.41]	[b2+1:74665];[y1+1:240658, y2+1:17539, y3+1:19995, y4+1:12908, y5+1:16811, y8+1:38547, y9+2:172748]	8	1146	23	0.020017	990	20	0.020161	0.033314	0.002706	3819	10.5717	200	8.65008e+06	3815	3	425.898	1274.67	8.069	0.968	No	No	No
QPRC-PC-180_Tpm21_Gluc-3-calib	Tpm2.1	Glu-C	VEKYSE	VEKYSE		0	0	1	753.354	0.00021	0.28	Tpm2.1	full	[57 to 62]	E	S	[y1+1, y2+1, y3+1, y4+1, y5+1]	[y1+1:148.06062, y2+1:235.09246, y3+1:398.15635, y4+1:526.25040, y5+1:655.29520]	[y1+1:0.00018, y2+1:-0.00001, y3+1:0.00056, y4+1:-0.00035, y5+1:0.00185]	[y1+1:1.24, y2+1:-0.02, y3+1:1.42, y4+1:-0.67, y5+1:2.83]	[y1+1:4073, y2+1:5485, y3+1:3394, y4+1:8153, y5+1:6888]	5	979	126	0.12844	814	106	0.129902	0.512309	0.03245	3839	11.0311	54	304612	3838	2	377.685	753.355	5.092	0.092	No	No	No
QPRC-PC-180_Tpm21_Gluc-3-calib	Tpm2.1	Glu-C	TLASAKEE	TLASAKEE		0	0	1	847.429	0.00036	0.43	Tpm2.1	full	[259 to 266]	E	N	[b2+1];[y1+1, y2+1, y3+1, y4+1, y5+1, y6+1]	[b2+1:215.13931];[y1+1:148.06041, y2+1:277.10310, y3+1:405.19839, y4+1:476.23598, y5+1:563.26832, y6+1:634.30453]	[b2+1:0.00029];[y1+1:-0.00002, y2+1:0.00007, y3+1:0.00040, y4+1:0.00088, y5+1:0.00119, y6+1:0.00028]	[b2+1:1.36];[y1+1:-0.15, y2+1:0.25, y3+1:0.99, y4+1:1.85, y5+1:2.12, y6+1:0.45]	[b2+1:52945];[y1+1:3912, y2+1:3658, y3+1:45847, y4+1:21641, y5+1:27795, y6+1:59279]	7	764	35	0.044529	649	33	0.049401	0.00135213	0.000278	3912	11.1767	44	978127	3910	2	424.722	847.429	7.22	2.118	No	No	No
QPRC-PC-180_Tpm21_Trypsin-9-calib	Tpm2.1	Trypsin	GTEDEVEK	GTEDEVEK		4	0	0	905.398	-0.00073	-0.81	Tpm2.1	full	[52 to 59]	K	Y	[b2+1, b3+1];[y1+1, y2+1, y3+1, y4+1, y5+1, y6+1, y7+2]	[b2+1:159.07651, b3+1:288.11864];[y1+1:147.11277, y2+1:276.15539, y3+1:375.22371, y4+1:504.26712, y5+1:619.29371, y6+1:748.33674, y7+2:425.19700]	[b2+1:0.00009, b3+1:-0.00037];[y1+1:-0.00003, y2+1:-0.00001, y3+1:-0.00010, y4+1:0.00071, y5+1:0.00036, y6+1:0.00080, y7+2:0.00311]	[b2+1:0.59, b3+1:-1.29];[y1+1:-0.22, y2+1:-0.03, y3+1:-0.27, y4+1:1.41, y5+1:0.58, y6+1:1.07, y7+2:3.67]	[b2+1:1528906, b3+1:67073];[y1+1:1898022, y2+1:2679504, y3+1:1574805, y4+1:1521690, y5+1:3598332, y6+1:4997270, y7+2:144600]	9	947	6	0.006303	832	4	0.004785	0.00878388	0.000998	3926	10.7249	121	5.35789e+07	3919	2	453.706	905.397	9.336	1.05	No	No	No
QPRC-PC-180_Tpm21_Trypsin-9-calib-calib	Tpm2.1	Trypsin	LKGTEDEVEK	LKGTEDEVEK		2	0	1	1146.58	0.00017	0.15	Tpm2.1	full	[50 to 59]	K	Y	[b2+1, b3+1, b5+1];[y1+1, y2+1, y3+1, y4+1, y5+1, y6+1, y7+1, y8+1, y9+2]	[b2+1:242.18599, b3+1:299.20569, b5+1:529.29830];[y1+1:147.11263, y2+1:276.15552, y3+1:375.22364, y4+1:504.26684, y5+1:619.29330, y6+1:748.33601, y7+1:849.38432, y8+1:906.40575, y9+2:517.75348]	[b2+1:-0.00031, b3+1:-0.00208, b5+1:0.00026];[y1+1:-0.00018, y2+1:0.00013, y3+1:-0.00017, y4+1:0.00044, y5+1:-0.00004, y6+1:0.00007, y7+1:0.00070, y8+1:0.00067, y9+2:-0.00036]	[b2+1:-1.30, b3+1:-6.98, b5+1:0.49];[y1+1:-1.22, y2+1:0.46, y3+1:-0.46, y4+1:0.87, y5+1:-0.07, y6+1:0.09, y7+1:0.83, y8+1:0.74, y9+2:-0.34]	[b2+1:16424, b3+1:3316, b5+1:2641];[y1+1:18718, y2+1:15665, y3+1:22567, y4+1:30830, y5+1:28636, y6+1:10714, y7+1:12008, y8+1:114554, y9+2:46069]	12	642	2	0.002457	576	1	0.001391	0.0351572	0.002871	3985	10.8111	74	705043	3975	2	574.296	1146.58	12.457	1.022	No	No	No
QPRC-PC-180_Tpm21_Trypsin-9-calib-calib	Tpm2.1	Trypsin	SEERAEVAESR	SEERAEVAESR		14	0	1	1261.59	0.00054	0.43	Tpm2.1	full	[179 to 189]	R	A	[b2+1, b4+1, b5+1, b6+1, b7+1, b8+1];[y1+1, y2+1, y3+1, y4+1, y5+1, y6+1, y7+1, y8+2, y9+2, y10+2]	[b2+1:217.08207, b4+1:502.22528, b5+1:573.26240, b6+1:702.30538, b7+1:801.37492, b8+1:872.41333];[y1+1:175.11893, y2+1:262.15092, y3+1:391.19346, y4+1:462.23091, y5+1:561.29880, y6+1:690.34047, y7+1:761.38026, y8+2:459.24374, y9+2:523.76489, y10+2:588.28658]	[b2+1:0.00017, b4+1:-0.00032, b5+1:-0.00032, b6+1:0.00007, b7+1:0.00120, b8+1:0.00249];[y1+1:-0.00002, y2+1:-0.00006, y3+1:-0.00011, y4+1:0.00022, y5+1:-0.00030, y6+1:-0.00123, y7+1:0.00145, y8+2:0.00027, y9+2:0.00000, y10+2:0.00078]	[b2+1:0.80, b4+1:-0.65, b5+1:-0.56, b6+1:0.10, b7+1:1.50, b8+1:2.86];[y1+1:-0.11, y2+1:-0.23, y3+1:-0.29, y4+1:0.48, y5+1:-0.53, y6+1:-1.78, y7+1:1.91, y8+2:0.30, y9+2:0.00, y10+2:0.66]	[b2+1:4701050, b4+1:2737714, b5+1:2683903, b6+1:18131974, b7+1:2745559, b8+1:1168930];[y1+1:6054626, y2+1:27060778, y3+1:10364496, y4+1:23483064, y5+1:7029888, y6+1:1912186, y7+1:3336259, y8+2:5744287, y9+2:23570490, y10+2:8312272]	16	352	0	0	321	0	0	0.000136673	4.8e-05	3994	10.8247	155	3.54449e+08	3991	3	421.537	1261.59	16.42	8.19	No	No	No
QPRC-PC-180_Tpm21_Gluc-3-calib	Tpm2.1	Glu-C	QQALQKKLKGTE	QQALQKKLKGTE		0	0	0	1370.79	0.00079	0.58	Tpm2.1	full	[43 to 54]	E	D	[y1+1, y2+1, y4+1, y5+1, y6+1, y7+1, y10+2]	[y1+1:148.06056, y2+1:249.10830, y4+1:434.22396, y5+1:547.30850, y6+1:675.40305, y7+1:803.49747, y10+2:558.34260]	[y1+1:0.00013, y2+1:0.00019, y4+1:-0.00058, y5+1:-0.00010, y6+1:-0.00052, y7+1:-0.00106, y10+2:-0.00036]	[y1+1:0.85, y2+1:0.76, y4+1:-1.35, y5+1:-0.18, y6+1:-0.77, y7+1:-1.32, y10+2:-0.33]	[y1+1:14346, y2+1:4588, y4+1:6720, y5+1:6600, y6+1:6599, y7+1:5726, y10+2:8280]	7	769	35	0.044529	653	33	0.049401	0.0450751	0.003423	4065	11.5011	50	262825	4064	3	457.937	1370.79	7.201	2.201	No	No	No
QPRC-PC-180_Tpm21_Trypsin-9-calib	Tpm2.1	Trypsin	EAQEKLEQAEKK	EAQEKLEQAEKK		6	0	2	1429.74	0.00074	0.51	Tpm2.1	full	[66 to 77]	K	A	[b2+1, b3+1, b4+1, b6+1, b7+1, b9+1, b10+1, b11+1];[y1+1, y2+1, y3+1, y4+1, y5+1, y6+1, y7+1, y8+1, y9+1, y10+2]	[b2+1:201.08647, b3+1:329.14505, b4+1:458.18736, b6+1:699.36722, b7+1:828.40715, b9+1:1027.50699, b10+1:1156.54820, b11+1:1284.64106];[y1+1:147.11251, y2+1:275.20746, y3+1:404.24950, y4+1:475.28693, y5+1:603.34698, y6+1:732.38762, y7+1:845.47253, y8+1:973.56615, y9+1:1102.60802, y10+2:615.83900]	[b2+1:-0.00052, b3+1:-0.00051, b4+1:-0.00079, b6+1:0.00003, b7+1:-0.00262, b9+1:0.00152, b10+1:0.00014, b11+1:-0.00196];[y1+1:-0.00029, y2+1:-0.00031, y3+1:-0.00086, y4+1:-0.00054, y5+1:0.00093, y6+1:-0.00103, y7+1:-0.00018, y8+1:-0.00152, y9+1:-0.00225, y10+2:0.00189]	[b2+1:-2.59, b3+1:-1.56, b4+1:-1.73, b6+1:0.05, b7+1:-3.17, b9+1:1.48, b10+1:0.13, b11+1:-1.53];[y1+1:-2.01, y2+1:-1.14, y3+1:-2.14, y4+1:-1.14, y5+1:1.55, y6+1:-1.41, y7+1:-0.21, y8+1:-1.57, y9+1:-2.04, y10+2:1.53]	[b2+1:10921, b3+1:24698, b4+1:16067, b6+1:27355, b7+1:12842, b9+1:6701, b10+1:16183, b11+1:6261];[y1+1:24595, y2+1:57079, y3+1:11963, y4+1:19392, y5+1:12664, y6+1:35429, y7+1:57824, y8+1:43877, y9+1:36414, y10+2:12522]	18	270	0	0	247	0	0	9.76324e-05	3.6e-05	4155	11.1152	114	1.5426e+06	4153	2	715.878	1429.74	18.281	12.176	No	No	No
QPRC-PC-180_Tpm21_Gluc-3-calib	Tpm2.1	Glu-C	QQALQKKLKGTEDE	QQALQKKLKGTEDE		0	0	1	1614.86	0.00122	0.76	Tpm2.1	full	[43 to 56]	E	V	[b2+1, b3+1];[y6+1, y8+1, y9+1, y10+1, y12+1]	[b2+1:257.12355, b3+1:328.16174];[y6+1:678.29336, y8+1:919.47168, y9+1:1047.56559, y10+1:1175.61561, y12+1:1359.75164]	[b2+1:-0.00088, b3+1:0.00019];[y6+1:-0.00071, y8+1:-0.00142, y9+1:-0.00248, y10+1:-0.01103, y12+1:0.00382]	[b2+1:-3.44, b3+1:0.59];[y6+1:-1.05, y8+1:-1.55, y9+1:-2.37, y10+1:-9.39, y12+1:2.81]	[b2+1:4713, b3+1:3532];[y6+1:5027, y8+1:7806, y9+1:3717, y10+1:3659, y12+1:5253]	7	792	36	0.045455	674	34	0.050445	0.471236	0.029403	4255	11.9038	45	307793	4252	2	808.437	1614.86	7.11	2.11	No	No	No
QPRC-PC-180_Tpm21_Trypsin-9-calib	Tpm2.1	Trypsin	YSESVKEAQEK	YSESVKEAQEK		4	0	1	1296.62	0.00044	0.34	Tpm2.1	full	[60 to 70]	K	L	[b2+1, b3+1, b4+1, b5+1, b6+1, b7+1, b8+1, b9+1, b10+1];[y1+1, y2+1, y3+1, y4+1, y5+1, y6+1, y7+1, y8+1, y9+1, y10+1]	[b2+1:251.10258, b3+1:380.14485, b4+1:467.17665, b5+1:566.24623, b6+1:694.33755, b7+1:823.38318, b8+1:894.42515, b9+1:1022.47792, b10+1:1151.52893];[y1+1:147.11268, y2+1:276.15474, y3+1:404.21375, y4+1:475.25154, y5+1:604.29283, y6+1:732.38884, y7+1:831.45830, y8+1:918.48866, y9+1:1047.53085, y10+1:1134.56359]	[b2+1:-0.00005, b3+1:-0.00037, b4+1:-0.00061, b5+1:0.00056, b6+1:-0.00308, b7+1:-0.00005, b8+1:0.00481, b9+1:-0.00100, b10+1:0.00742];[y1+1:-0.00012, y2+1:-0.00065, y3+1:-0.00023, y4+1:0.00046, y5+1:-0.00085, y6+1:0.00020, y7+1:0.00124, y8+1:-0.00042, y9+1:-0.00083, y10+1:-0.00012]	[b2+1:-0.21, b3+1:-0.99, b4+1:-1.30, b5+1:1.00, b6+1:-4.44, b7+1:-0.06, b8+1:5.38, b9+1:-0.98, b10+1:6.45];[y1+1:-0.85, y2+1:-2.37, y3+1:-0.56, y4+1:0.96, y5+1:-1.41, y6+1:0.27, y7+1:1.49, y8+1:-0.46, y9+1:-0.79, y10+1:-0.11]	[b2+1:104159, b3+1:23695, b4+1:26188, b5+1:7859, b6+1:4886, b7+1:20906, b8+1:19691, b9+1:14284, b10+1:14827];[y1+1:64073, y2+1:56488, y3+1:20431, y4+1:93976, y5+1:117342, y6+1:183380, y7+1:68954, y8+1:146275, y9+1:84521, y10+1:65625]	19	226	0	0	208	0	0	0.000307798	9.3e-05	4321	11.4071	200	4.40131e+06	4315	2	649.317	1296.62	19.258	10.213	No	No	No
QPRC-PC-180_Tpm21_Gluc-3-calib	Tpm2.1	Glu-C	AQEKLEQAE	AQEKLEQAE		2	0	2	1044.51	0.00022	0.21	Tpm2.1	full	[67 to 75]	E	K	[b2+1, b3+1, b4+1, b5+1, b6+1, b7+1];[y1+1, y2+1, y3+1, y6+1, y7+1]	[b2+1:200.10308, b3+1:329.14485, b4+1:457.24021, b5+1:570.32411, b6+1:699.36754, b7+1:827.42490];[y1+1:148.06032, y2+1:219.09733, y3+1:347.15539, y6+1:717.38058, y7+1:846.42147]	[b2+1:0.00011, b3+1:-0.00071, b4+1:-0.00031, b5+1:-0.00048, b6+1:0.00035, b7+1:-0.00085];[y1+1:-0.00011, y2+1:-0.00021, y3+1:-0.00074, y6+1:0.00283, y7+1:0.00113]	[b2+1:0.57, b3+1:-2.17, b4+1:-0.69, b5+1:-0.84, b6+1:0.51, b7+1:-1.03];[y1+1:-0.75, y2+1:-0.98, y3+1:-2.13, y6+1:3.96, y7+1:1.34]	[b2+1:106370, b3+1:58639, b4+1:10642, b5+1:44031, b6+1:51267, b7+1:20311];[y1+1:151814, y2+1:69561, y3+1:11590, y6+1:23766, y7+1:48299]	11	457	6	0.011952	398	6	0.013889	0.0142972	0.001367	4340	12.0819	126	2.22126e+06	4338	2	523.262	1044.51	11.268	0	No	No	No
QPRC-PC-180_Tpm21_Gluc-3-calib-calib	Tpm2.1	Glu-C	SVKEAQEKLE	SVKEAQEKLE		2	0	2	1159.61	1e-05	0.01	Tpm2.1	full	[63 to 72]	E	Q	[b2+1, b4+1, b7+1, b8+1];[y1+1, y2+1, y3+1, y6+1, y7+1, y8+2]	[b2+1:187.10732, b4+1:444.24331, b7+1:772.38628, b8+1:900.47447];[y1+1:148.06012, y2+1:261.14472, y3+1:389.23858, y6+1:717.37676, y7+1:846.42008, y8+2:487.76121]	[b2+1:-0.00040, b4+1:-0.00196, b7+1:0.00272, b8+1:-0.00406];[y1+1:-0.00032, y2+1:0.00022, y3+1:-0.00088, y6+1:-0.00099, y7+1:-0.00026, y8+2:-0.00016]	[b2+1:-2.15, b4+1:-4.43, b7+1:3.53, b8+1:-4.51];[y1+1:-2.15, y2+1:0.84, y3+1:-2.27, y6+1:-1.38, y7+1:-0.31, y8+2:-0.17]	[b2+1:6861, b4+1:3899, b7+1:2836, b8+1:3042];[y1+1:4986, y2+1:3503, y3+1:5980, y6+1:5109, y7+1:6718, y8+2:14252]	10	519	7	0.012868	447	7	0.014925	0.00121337	0.000258	4455	12.3475	47	232035	4454	2	580.812	1159.61	10.246	5.246	No	No	No
QPRC-PC-180_Tpm21_Trypsin-9-calib	Tpm2.1	Trypsin	EAQEKLEQAEK	EAQEKLEQAEK		4	0	1	1301.65	-0.00036	-0.27	Tpm2.1	full	[66 to 76]	K	K	[b2+1, b3+1, b4+1, b5+1, b6+1, b7+1, b9+1, b10+1];[y1+1, y2+1, y3+1, y4+1, y5+1, y6+1, y7+1, y8+1, y9+1, y10+1]	[b2+1:201.08713, b3+1:329.14552, b4+1:458.18791, b5+1:586.28409, b6+1:699.36715, b7+1:828.40774, b9+1:1027.50514, b10+1:1156.55512];[y1+1:147.11274, y2+1:276.15524, y3+1:347.19185, y4+1:475.25082, y5+1:604.29419, y6+1:717.37754, y7+1:845.47357, y8+1:974.51661, y9+1:1102.57386, y10+1:1173.61382]	[b2+1:0.00015, b3+1:-0.00004, b4+1:-0.00025, b5+1:0.00097, b6+1:-0.00003, b7+1:-0.00203, b9+1:-0.00032, b10+1:0.00706];[y1+1:-0.00007, y2+1:-0.00016, y3+1:-0.00066, y4+1:-0.00026, y5+1:0.00050, y6+1:-0.00020, y7+1:0.00086, y8+1:0.00131, y9+1:-0.00002, y10+1:0.00283]	[b2+1:0.75, b3+1:-0.13, b4+1:-0.54, b5+1:1.66, b6+1:-0.04, b7+1:-2.45, b9+1:-0.31, b10+1:6.11];[y1+1:-0.45, y2+1:-0.59, y3+1:-1.91, y4+1:-0.56, y5+1:0.84, y6+1:-0.28, y7+1:1.02, y8+1:1.34, y9+1:-0.02, y10+1:2.42]	[b2+1:240579, b3+1:444269, b4+1:182592, b5+1:263614, b6+1:432989, b7+1:247563, b9+1:148805, b10+1:97528];[y1+1:752226, y2+1:432527, y3+1:607389, y4+1:413506, y5+1:697700, y6+1:1183765, y7+1:1021121, y8+1:927008, y9+1:218430, y10+1:35893]	18	271	0	0	248	0	0	0.00128204	0.000271	4479	11.6651	200	3.00682e+07	4476	2	651.83	1301.65	18.278	1.045	No	No	No
QPRC-PC-180_Tpm21_Trypsin-9-calib	Tpm2.1	Trypsin	KKMQMLK	KKMQMLK		4	0	2	905.519	0	0	Tpm1.6|Tpm1.7|Tpm2.1	full	[6 to 12]	K	L	[b3+1];[y1+1, y2+1, y3+1, y4+1, y5+1, y6+2]	[b3+1:388.23623];[y1+1:147.11290, y2+1:260.19668, y3+1:391.23662, y4+1:519.29622, y5+1:650.33644, y6+2:389.71872]	[b3+1:-0.00145];[y1+1:0.00010, y2+1:-0.00019, y3+1:-0.00073, y4+1:0.00029, y5+1:0.00003, y6+2:-0.00123]	[b3+1:-3.76];[y1+1:0.68, y2+1:-0.74, y3+1:-1.88, y4+1:0.55, y5+1:0.04, y6+2:-1.58]	[b3+1:5825];[y1+1:97897, y2+1:56057, y3+1:21358, y4+1:6986, y5+1:19426, y6+2:10724]	7	1221	37	0.030229	1045	30	0.028626	0.000299573	9.2e-05	4489	11.6794	169	1.49884e+06	4485	3	302.847	905.519	7.146	2.146	No	No	No
QPRC-PC-180_Tpm21_Trypsin-9-calib-calib	Tpm2.1	Trypsin	YEEVAR	YEEVAR		9	0	0	765.366	-0.00041	-0.54	Tpm1.6|Tpm1.7|Tpm2.1|Tpm3.1|Tpm3.2|Tpm4.2	full	[162 to 167]|[126 to 131]	K	K	[b1+1, b2+1, b3+1];[y1+1, y2+1, y3+1, y4+1, y5+1]	[b1+1:164.07085, b2+1:293.11302, b3+1:422.15428];[y1+1:175.11906, y2+1:246.15605, y3+1:345.22449, y4+1:474.26718, y5+1:603.31020]	[b1+1:0.00025, b2+1:-0.00018, b3+1:-0.00151];[y1+1:0.00011, y2+1:-0.00002, y3+1:0.00001, y4+1:0.00010, y5+1:0.00053]	[b1+1:1.53, b2+1:-0.62, b3+1:-3.59];[y1+1:0.65, y2+1:-0.07, y3+1:0.04, y4+1:0.22, y5+1:0.88]	[b1+1:44242, b2+1:535560, b3+1:58957];[y1+1:1414364, y2+1:709516, y3+1:1197148, y4+1:4102050, y5+1:3240830]	8	1055	20	0.018051	917	17	0.01769	4.47035e-05	2.1e-05	4623	11.876	52	2.18786e+07	4622	2	383.69	765.365	8.517	3.517	No	No	No
QPRC-PC-180_Tpm21_Trypsin-9-calib-calib	Tpm2.1	Trypsin	HIAEDSDRKYEEVAR	HIAEDSDRKYEEVAR		124	0	2	1816.87	0.0045	2.48	Tpm2.1	full	[153 to 167]	K	K	[b2+1, b3+1, b4+1, b5+1, b7+1, b8+2];[y1+1, y2+1, y3+1, y4+1, y5+1, y6+1, y7+1, y8+2, y9+2, y10+2, y11+2, y12+2, y13+2]	[b2+1:251.15015, b3+1:322.18693, b4+1:451.23002, b5+1:566.25685, b7+1:768.31436, b8+2:462.71209];[y1+1:175.11928, y2+1:246.15588, y3+1:345.22436, y4+1:474.26682, y5+1:603.31062, y6+1:766.37112, y7+1:894.47172, y8+2:525.78817, y9+2:583.30225, y10+2:626.81731, y11+2:684.33098, y12+2:748.85262, y13+2:784.37304]	[b2+1:-0.00011, b3+1:-0.00043, b4+1:0.00006, b5+1:-0.00006, b7+1:-0.00152, b8+2:-0.00008];[y1+1:0.00033, y2+1:-0.00019, y3+1:-0.00012, y4+1:-0.00026, y5+1:0.00096, y6+1:-0.00187, y7+1:0.00376, y8+2:-0.00001, y9+2:0.00121, y10+2:-0.00070, y11+2:-0.00030, y12+2:0.00038, y13+2:0.00412]	[b2+1:-0.42, b3+1:-1.35, b4+1:0.13, b5+1:-0.10, b7+1:-1.98, b8+2:-0.08];[y1+1:1.87, y2+1:-0.75, y3+1:-0.36, y4+1:-0.54, y5+1:1.59, y6+1:-2.45, y7+1:4.21, y8+2:-0.01, y9+2:1.04, y10+2:-0.56, y11+2:-0.22, y12+2:0.25, y13+2:2.63]	[b2+1:335098, b3+1:104360, b4+1:101310, b5+1:141776, b7+1:24091, b8+2:17749];[y1+1:189486, y2+1:248916, y3+1:263600, y4+1:254445, y5+1:106079, y6+1:67003, y7+1:49403, y8+2:311869, y9+2:178553, y10+2:224706, y11+2:154535, y12+2:83894, y13+2:125427]	19	211	0	0	194	0	0	1.74046e-05	8e-06	4899	12.3251	188	8.21104e+06	4896	4	455.226	1816.87	19.363	14.363	No	No	No
QPRC-PC-180_Tpm21_Trypsin-9-calib	Tpm2.1	Trypsin	YEEEIK	YEEEIK		11	0	0	809.381	0.00169	2.09	Tpm1.6|Tpm1.7|Tpm2.1|Tpm3.1|Tpm3.2|Tpm4.2	full	[221 to 226]|[185 to 190]	R|R|K|K|K|K	V|V|L|I|I|L	[b1+1, b2+1, b3+1, b4+1];[y1+1, y2+1, y3+1, y4+1, y5+1]	[b1+1:164.07102, b2+1:293.11310, b3+1:422.15609, b4+1:551.19844];[y1+1:147.11278, y2+1:260.19731, y3+1:389.23942, y4+1:518.28173, y5+1:647.32518]	[b1+1:0.00042, b2+1:-0.00010, b3+1:0.00030, b4+1:0.00006];[y1+1:-0.00003, y2+1:0.00045, y3+1:-0.00005, y4+1:-0.00032, y5+1:0.00053]	[b1+1:2.55, b2+1:-0.34, b3+1:0.71, b4+1:0.11];[y1+1:-0.18, y2+1:1.72, y3+1:-0.12, y4+1:-0.62, y5+1:0.82]	[b1+1:6510, b2+1:82431, b3+1:25183, b4+1:10921];[y1+1:180170, y2+1:253822, y3+1:40760, y4+1:173862, y5+1:282532]	9	946	6	0.006303	831	4	0.004785	0.000334978	9.9e-05	5312	13.0587	108	3.13218e+06	5308	2	405.698	809.382	9.337	4.337	No	No	No
QPRC-PC-180_Tpm21_Trypsin-9-calib-calib	Tpm2.1	Trypsin	TMDQALK	TMDQALK		4	0	0	805.4	0.00138	1.71	Tpm2.1	full	[199 to 205]	R	S	[b2+1, b3+1];[y1+1, y2+1, y3+1, y4+1, y5+1, y6+1]	[b2+1:233.09499, b3+1:348.12160];[y1+1:147.11276, y2+1:260.19697, y3+1:331.23395, y4+1:459.29281, y5+1:574.31964, y6+1:705.35959]	[b2+1:-0.00045, b3+1:-0.00078];[y1+1:-0.00005, y2+1:0.00010, y3+1:-0.00003, y4+1:0.00025, y5+1:0.00014, y6+1:-0.00039]	[b2+1:-1.92, b3+1:-2.25];[y1+1:-0.32, y2+1:0.39, y3+1:-0.10, y4+1:0.54, y5+1:0.24, y6+1:-0.56]	[b2+1:251191, b3+1:95319];[y1+1:876199, y2+1:936734, y3+1:819029, y4+1:697608, y5+1:3318649, y6+1:1180438]	8	1074	20	0.018051	935	17	0.01769	0.000656724	0.000165	5439	13.2417	69	2.88405e+07	5436	2	403.708	805.402	8.283	3.283	No	No	No
QPRC-PC-180_Tpm21_Trypsin-9-calib-calib	Tpm2.1	Trypsin	QLEEEQQALQKK	QLEEEQQALQKK		4	0	1	1470.77	0.00049	0.33	Tpm2.1	full	[38 to 49]	K	L	[b2+1, b3+1, b4+1, b5+1, b6+1, b8+1, b9+1];[y1+1, y2+1, y3+1, y4+1, y5+1, y6+1, y7+1, y8+1, y9+1, y10+1, y11+1]	[b2+1:242.14976, b3+1:371.19261, b4+1:500.23734, b5+1:629.27893, b6+1:757.34005, b8+1:956.43084, b9+1:1069.51089];[y1+1:147.11311, y2+1:275.20758, y3+1:403.26574, y4+1:516.34932, y5+1:587.38752, y6+1:715.44750, y7+1:843.50466, y8+1:972.54643, y9+1:1101.59033, y10+1:1230.63186, y11+1:1343.71051]	[b2+1:-0.00016, b3+1:0.00010, b4+1:0.00224, b5+1:0.00123, b6+1:0.00378, b8+1:-0.00113, b9+1:-0.00514];[y1+1:0.00030, y2+1:-0.00019, y3+1:-0.00060, y4+1:-0.00109, y5+1:0.00000, y6+1:0.00140, y7+1:-0.00002, y8+1:-0.00084, y9+1:0.00047, y10+1:-0.00060, y11+1:-0.00601]	[b2+1:-0.65, b3+1:0.28, b4+1:4.49, b5+1:1.96, b6+1:4.99, b8+1:-1.18, b9+1:-4.81];[y1+1:2.07, y2+1:-0.68, y3+1:-1.50, y4+1:-2.11, y5+1:0.00, y6+1:1.97, y7+1:-0.03, y8+1:-0.87, y9+1:0.43, y10+1:-0.49, y11+1:-4.48]	[b2+1:26632, b3+1:16125, b4+1:3105, b5+1:5650, b6+1:4927, b8+1:4774, b9+1:4540];[y1+1:18122, y2+1:35597, y3+1:22208, y4+1:32959, y5+1:25040, y6+1:23208, y7+1:27502, y8+1:38093, y9+1:41469, y10+1:71670, y11+1:4438]	18	280	0	0	256	0	0	0.000271976	8.4e-05	5782	13.797	129	1.7401e+06	5781	2	736.391	1470.77	18.233	13.233	No	No	No
QPRC-PC-180_Tpm21_Trypsin-9-calib-calib	Tpm2.1	Trypsin	KATDAEADVASLNRR	KATDAEADVASLNRR		104	0	2	1615.83	0.00124	0.77	Tpm1.6|Tpm1.7|Tpm2.1	full	[77 to 91]	K	I	[b2+1, b3+1, b4+1, b5+1, b6+1, b8+1];[y1+1, y2+1, y3+1, y4+1, y5+1, y6+1, y7+2, y8+2, y9+2, y10+2, y11+2, y12+2, y13+2, y14+2]	[b2+1:200.13959, b3+1:301.18647, b4+1:416.21422, b5+1:487.25170, b6+1:616.29633, b8+1:802.35765];[y1+1:175.11900, y2+1:331.21850, y3+1:445.26292, y4+1:558.34781, y5+1:645.37902, y6+1:716.41781, y7+2:408.24561, y8+2:465.75870, y9+2:501.27754, y10+2:565.79978, y11+2:601.31789, y12+2:658.83115, y13+2:709.35531, y14+2:744.87406]	[b2+1:0.00023, b3+1:-0.00056, b4+1:0.00025, b5+1:0.00061, b6+1:0.00265, b8+1:-0.00009];[y1+1:0.00004, y2+1:-0.00156, y3+1:-0.00007, y4+1:0.00075, y5+1:-0.00006, y6+1:0.00162, y7+2:-0.00067, y8+2:-0.00143, y9+2:-0.00086, y10+2:0.00103, y11+2:0.00014, y12+2:-0.00029, y13+2:0.00034, y14+2:0.00073]	[b2+1:1.17, b3+1:-1.88, b4+1:0.60, b5+1:1.26, b6+1:4.31, b8+1:-0.11];[y1+1:0.25, y2+1:-4.74, y3+1:-0.16, y4+1:1.35, y5+1:-0.09, y6+1:2.26, y7+2:-0.82, y8+2:-1.54, y9+2:-0.86, y10+2:0.91, y11+2:0.12, y12+2:-0.22, y13+2:0.24, y14+2:0.49]	[b2+1:37173, b3+1:11683, b4+1:14479, b5+1:8832, b6+1:11643, b8+1:44665];[y1+1:87011, y2+1:6462, y3+1:7869, y4+1:12601, y5+1:18051, y6+1:25308, y7+2:540962, y8+2:25768, y9+2:131751, y10+2:71149, y11+2:432559, y12+2:125288, y13+2:432565, y14+2:517387]	20	168	0	0	155	0	0	6.97374e-06	4e-06	5843	13.8912	171	6.02059e+06	5842	3	539.617	1615.83	20.426	15.426	No	No	No
QPRC-PC-180_Tpm21_Trypsin-9-calib	Tpm2.1	Trypsin	LLEEKLK	LLEEKLK		4	0	1	871.538	0.00127	1.46	Tpm2.1	full	[227 to 233]	K	E	[b2+1, b3+1, b4+1, b5+1, b6+1];[y1+1, y2+1, y3+1, y4+1, y5+1, y6+1]	[b2+1:227.17539, b3+1:356.21737, b4+1:485.25976, b5+1:613.35626, b6+1:726.43875];[y1+1:147.11268, y2+1:260.19674, y3+1:388.29172, y4+1:517.33445, y5+1:646.37687, y6+1:759.46085]	[b2+1:-0.00002, b3+1:-0.00063, b4+1:-0.00083, b5+1:0.00071, b6+1:-0.00086];[y1+1:-0.00012, y2+1:-0.00013, y3+1:-0.00011, y4+1:0.00003, y5+1:-0.00015, y6+1:-0.00024]	[b2+1:-0.08, b3+1:-1.77, b4+1:-1.72, b5+1:1.15, b6+1:-1.19];[y1+1:-0.84, y2+1:-0.49, y3+1:-0.29, y4+1:0.06, y5+1:-0.23, y6+1:-0.31]	[b2+1:240533, b3+1:15671, b4+1:13816, b5+1:197348, b6+1:18048];[y1+1:122213, y2+1:191654, y3+1:248819, y4+1:322844, y5+1:1260772, y6+1:741670]	11	729	2	0.002457	653	1	0.001391	0.00979853	0.00108	6131	14.326	69	8.95567e+06	6127	2	436.777	871.539	11.377	2.162	No	No	No
QPRC-PC-180_Tpm21_Trypsin-9-calib	Tpm2.1	Trypsin	ARQLEEELR	ARQLEEELR		24	0	1	1142.6	0.00043	0.38	Tpm2.1	full	[190 to 198]	R	T	[b2+1, b3+1, b4+1, b5+1, b6+1, b7+1, b8+1];[y1+1, y2+1, y3+1, y4+1, y5+1, y6+1, y7+1]	[b2+1:228.14524, b3+1:356.20344, b4+1:469.28773, b5+1:598.33050, b6+1:727.37345, b7+1:856.41569, b8+1:969.49934];[y1+1:175.11887, y2+1:288.20279, y3+1:417.24504, y4+1:546.28711, y5+1:675.32962, y6+1:788.41490, y7+1:916.47332]	[b2+1:-0.00026, b3+1:-0.00064, b4+1:-0.00042, b5+1:-0.00024, b6+1:0.00012, b7+1:-0.00023, b8+1:-0.00065];[y1+1:-0.00008, y2+1:-0.00022, y3+1:-0.00056, y4+1:-0.00109, y5+1:-0.00117, y6+1:0.00004, y7+1:-0.00012]	[b2+1:-1.14, b3+1:-1.80, b4+1:-0.89, b5+1:-0.40, b6+1:0.16, b7+1:-0.27, b8+1:-0.67];[y1+1:-0.46, y2+1:-0.78, y3+1:-1.36, y4+1:-2.00, y5+1:-1.74, y6+1:0.06, y7+1:-0.13]	[b2+1:3239751, b3+1:911445, b4+1:1226054, b5+1:3906195, b6+1:5724946, b7+1:17576340, b8+1:2625147];[y1+1:9798636, y2+1:19194306, y3+1:3122404, y4+1:3689242, y5+1:3963710, y6+1:5046930, y7+1:6885314]	14	477	0	0	432	0	0	9.02414e-05	3.4e-05	6171	14.3836	49	2.80056e+08	6168	2	572.31	1142.6	14.31	9.31	No	No	No
QPRC-PC-180_Tpm21_Trypsin-9-calib	Tpm2.1	Trypsin	QLEEEQQALQK	QLEEEQQALQK		2	0	0	1342.67	0.00447	3.33	Tpm2.1	full	[38 to 48]	K	K	[b2+1, b3+1, b4+1, b5+1];[y1+1, y2+1, y3+1, y4+1, y5+1, y6+1, y7+1, y8+1, y9+1, y10+1]	[b2+1:242.14974, b3+1:371.19224, b4+1:500.23407, b5+1:629.27889];[y1+1:147.11282, y2+1:275.17147, y3+1:388.25504, y4+1:459.29215, y5+1:587.35235, y6+1:715.40946, y7+1:844.45297, y8+1:973.49488, y9+1:1102.53721, y10+1:1215.62021]	[b2+1:-0.00018, b3+1:-0.00027, b4+1:-0.00103, b5+1:0.00119];[y1+1:0.00002, y2+1:0.00008, y3+1:-0.00041, y4+1:-0.00041, y5+1:0.00121, y6+1:-0.00026, y7+1:0.00066, y8+1:-0.00002, y9+1:-0.00028, y10+1:-0.00135]	[b2+1:-0.75, b3+1:-0.73, b4+1:-2.07, b5+1:1.90];[y1+1:0.10, y2+1:0.30, y3+1:-1.06, y4+1:-0.88, y5+1:2.07, y6+1:-0.36, y7+1:0.78, y8+1:-0.02, y9+1:-0.26, y10+1:-1.11]	[b2+1:235182, b3+1:82891, b4+1:16432, b5+1:24512];[y1+1:181581, y2+1:232195, y3+1:269660, y4+1:335004, y5+1:139195, y6+1:187702, y7+1:288231, y8+1:272824, y9+1:400583, y10+1:68755]	14	502	0	0	455	0	0	0.00056231	0.000148	6244	14.5331	200	1.32676e+07	6243	2	672.346	1342.68	14.206	6.093	No	No	No
QPRC-PC-180_Tpm21_Gluc-3-calib-calib	Tpm2.1	Glu-C	IKLLEEKLKE	IKLLEEKLKE		4	0	2	1241.76	-0.00073	-0.59	Tpm2.1	full	[225 to 234]	E	A	[b2+1, b3+1, b4+1, b6+1, b7+1, b8+1];[y1+1, y2+1, y3+1, y4+1, y5+1, y6+1, y7+1, y8+1, y9+2]	[b2+1:242.18592, b3+1:355.27048, b4+1:468.35302, b6+1:726.43896, b7+1:854.53387, b8+1:967.62550];[y1+1:148.05998, y2+1:276.15544, y3+1:389.24005, y4+1:517.33545, y5+1:646.37623, y6+1:775.41850, y7+1:888.50240, y8+1:1001.58771, y9+2:565.34488]	[b2+1:-0.00039, b3+1:0.00011, b4+1:-0.00142, b6+1:-0.00066, b7+1:-0.00071, b8+1:0.00685];[y1+1:-0.00045, y2+1:0.00004, y3+1:0.00059, y4+1:0.00103, y5+1:-0.00079, y6+1:-0.00111, y7+1:-0.00127, y8+1:-0.00003, y9+2:-0.00021]	[b2+1:-1.61, b3+1:0.32, b4+1:-3.03, b6+1:-0.91, b7+1:-0.84, b8+1:7.09];[y1+1:-3.08, y2+1:0.16, y3+1:1.52, y4+1:1.99, y5+1:-1.23, y6+1:-1.44, y7+1:-1.43, y8+1:-0.03, y9+2:-0.19]	[b2+1:31555, b3+1:21384, b4+1:4168, b6+1:27271, b7+1:19074, b8+1:3539];[y1+1:4780, y2+1:18762, y3+1:5495, y4+1:8754, y5+1:13740, y6+1:16670, y7+1:37341, y8+1:56167, y9+2:24985]	15	250	1	0.003401	222	1	0.003891	0.00115985	0.000251	6761	17.3598	80	715116	6758	2	621.887	1241.76	15.411	3.07	No	No	No
QPRC-PC-180_Tpm21_Trypsin-9-calib	Tpm2.1	Trypsin	LLEEKLKEAETR	LLEEKLKEAETR		2	0	2	1457.81	0.99569	683	Tpm2.1	full	[227 to 238]	K	A	[b2+1];[y1+1, y2+1, y3+1, y4+1, y5+1, y6+1, y7+1, y8+2, y9+2, y10+2, y11+3]	[b2+1:227.17509];[y1+1:175.11892, y2+1:276.16623, y3+1:405.20914, y4+1:476.24599, y5+1:605.28910, y6+1:733.38365, y7+1:846.46820, y8+2:487.78535, y9+2:552.30577, y10+2:616.82775, y11+3:449.24887]	[b2+1:-0.00032];[y1+1:-0.00003, y2+1:-0.00040, y3+1:-0.00008, y4+1:-0.00035, y5+1:0.00017, y6+1:-0.00024, y7+1:0.00025, y8+2:0.00050, y9+2:-0.00125, y10+2:0.00011, y11+3:-0.00011]	[b2+1:-1.40];[y1+1:-0.17, y2+1:-1.46, y3+1:-0.19, y4+1:-0.74, y5+1:0.28, y6+1:-0.33, y7+1:0.29, y8+2:0.52, y9+2:-1.13, y10+2:0.09, y11+3:-0.08]	[b2+1:7315];[y1+1:34701, y2+1:111855, y3+1:26738, y4+1:75653, y5+1:94652, y6+1:83369, y7+1:61313, y8+2:30393, y9+2:23791, y10+2:43872, y11+3:9097]	12	657	2	0.002457	68	1	0.008772	0.00737607	0.000847	6924	15.7057	168	2.13552e+06	6923	4	365.708	1458.8	12.282	2.025	No	No	No
QPRC-PC-180_Tpm21_Trypsin-9-calib	Tpm2.1	Trypsin	LKGTEDEVEKYSESVK	LKGTEDEVEKYSESVK		20	0	2	1839.91	0.00366	1.99	Tpm2.1	full	[50 to 65]	K	E	[b2+1, b3+1, b4+1, b5+1, b6+1, b7+1, b8+1, b9+1, b10+1, b11+1, b12+1, b13+1, b14+2, b15+1];[y1+1, y2+1, y3+1, y4+1, y5+1, y6+1, y7+1, y8+1, y9+1, y10+1, y11+1, y12+1, y13+1, y14+1, y15+2]	[b2+1:242.18580, b3+1:299.20659, b4+1:400.25478, b5+1:529.29824, b6+1:644.32484, b7+1:773.36724, b8+1:872.43584, b9+1:1001.47769, b10+1:1129.57154, b11+1:1292.63393, b12+1:1379.66916, b13+1:1508.71086, b14+2:798.37472, b15+1:1694.81409];[y1+1:147.11261, y2+1:246.18087, y3+1:333.21289, y4+1:462.25544, y5+1:549.28737, y6+1:712.35147, y7+1:840.44723, y8+1:969.48939, y9+1:1068.55830, y10+1:1197.59886, y11+1:1312.62602, y12+1:1441.66788, y13+1:1542.71619, y14+1:1599.73744, y15+2:864.41984]	[b2+1:-0.00050, b3+1:-0.00117, b4+1:-0.00067, b5+1:0.00020, b6+1:-0.00014, b7+1:-0.00034, b8+1:-0.00015, b9+1:-0.00089, b10+1:-0.00201, b11+1:-0.00294, b12+1:0.00025, b13+1:-0.00064, b14+2:-0.00136, b15+1:0.00216];[y1+1:-0.00020, y2+1:-0.00035, y3+1:-0.00036, y4+1:-0.00040, y5+1:-0.00050, y6+1:0.00027, y7+1:0.00107, y8+1:0.00063, y9+1:0.00113, y10+1:-0.00090, y11+1:-0.00068, y12+1:-0.00142, y13+1:-0.00078, y14+1:-0.00100, y15+2:-0.00100]	[b2+1:-2.08, b3+1:-3.93, b4+1:-1.67, b5+1:0.39, b6+1:-0.22, b7+1:-0.43, b8+1:-0.17, b9+1:-0.89, b10+1:-1.78, b11+1:-2.28, b12+1:0.18, b13+1:-0.42, b14+2:-0.85, b15+1:1.27];[y1+1:-1.35, y2+1:-1.41, y3+1:-1.07, y4+1:-0.87, y5+1:-0.92, y6+1:0.38, y7+1:1.28, y8+1:0.66, y9+1:1.06, y10+1:-0.75, y11+1:-0.52, y12+1:-0.98, y13+1:-0.51, y14+1:-0.63, y15+2:-0.58]	[b2+1:568981, b3+1:134940, b4+1:148912, b5+1:233733, b6+1:439653, b7+1:347571, b8+1:389934, b9+1:442932, b10+1:278540, b11+1:241509, b12+1:111099, b13+1:281609, b14+2:222095, b15+1:114523];[y1+1:491791, y2+1:295455, y3+1:725932, y4+1:231812, y5+1:724171, y6+1:830838, y7+1:727735, y8+1:945850, y9+1:682979, y10+1:716638, y11+1:813700, y12+1:570184, y13+1:301050, y14+1:1923039, y15+2:1432842]	29	19	0	0	16	0	0	4.20809e-05	2e-05	7363	16.3967	119	4.4225e+07	7359	2	920.964	1839.91	29.348	23.318	No	No	No
QPRC-PC-180_Tpm21_Trypsin-9-calib	Tpm2.1	Trypsin	YSESVK	YSESVK		0	0	0	711.344	1.004	1411.41	Tpm2.1	full	[60 to 65]	K	E	[b2+1, b3+1, b4+1];[y1+1, y2+1, y3+1, y4+1, y5+1]	[b2+1:251.10244, b3+1:380.14586, b4+1:467.17863];[y1+1:147.11277, y2+1:246.18115, y3+1:333.21285, y4+1:462.25920, y5+1:549.28480]	[b2+1:-0.00019, b3+1:0.00064, b4+1:0.00138];[y1+1:-0.00003, y2+1:-0.00007, y3+1:-0.00039, y4+1:0.00337, y5+1:-0.00306]	[b2+1:-0.77, b3+1:1.68, b4+1:2.96];[y1+1:-0.21, y2+1:-0.28, y3+1:-1.18, y4+1:7.30, y5+1:-5.59]	[b2+1:8291, b3+1:3561, b4+1:4677];[y1+1:18973, y2+1:3862, y3+1:14566, y4+1:3510, y5+1:2982]	8	1184	35	0.029486	171	7	0.039548	0.0016917	0.000324	7419	16.4876	185	2.35519e+06	7418	1	713.355	712.348	8.026	3.026	No	No	No
QPRC-PC-180_Tpm21_Trypsin-9-calib-calib	Tpm2.1	Trypsin	ATDAEADVASLNR	ATDAEADVASLNR		37	0	0	1331.63	0.0022	1.66	Tpm1.6|Tpm1.7|Tpm2.1	full	[78 to 90]	K	R	[b2+1, b3+1, b4+1, b5+1, b6+1, b7+1, b8+1];[y1+1, y2+1, y3+1, y4+1, y5+1, y6+1, y7+1, y8+1, y9+1, y10+1, y11+1, y12+1]	[b2+1:173.09206, b3+1:288.11852, b4+1:359.15584, b5+1:488.19862, b6+1:559.23607, b7+1:674.26070, b8+1:773.32837];[y1+1:175.11887, y2+1:289.16143, y3+1:402.24553, y4+1:489.27747, y5+1:560.31453, y6+1:659.38323, y7+1:774.41038, y8+1:845.44748, y9+1:974.48974, y10+1:1045.52667, y11+1:1160.55380, y12+1:1261.59581]	[b2+1:-0.00001, b3+1:-0.00049, b4+1:-0.00028, b5+1:-0.00010, b6+1:0.00024, b7+1:-0.00207, b8+1:-0.00282];[y1+1:-0.00009, y2+1:-0.00045, y3+1:-0.00041, y4+1:-0.00050, y5+1:-0.00056, y6+1:-0.00027, y7+1:-0.00007, y8+1:-0.00008, y9+1:-0.00041, y10+1:-0.00059, y11+1:-0.00041, y12+1:-0.00607]	[b2+1:-0.06, b3+1:-1.72, b4+1:-0.80, b5+1:-0.20, b6+1:0.43, b7+1:-3.08, b8+1:-3.65];[y1+1:-0.49, y2+1:-1.58, y3+1:-1.02, y4+1:-1.03, y5+1:-0.99, y6+1:-0.41, y7+1:-0.09, y8+1:-0.09, y9+1:-0.42, y10+1:-0.57, y11+1:-0.35, y12+1:-4.82]	[b2+1:7316523, b3+1:19139100, b4+1:7111990, b5+1:3646748, b6+1:1251252, b7+1:1491840, b8+1:550766];[y1+1:4895399, y2+1:3548037, y3+1:3818559, y4+1:13745393, y5+1:25980118, y6+1:25482426, y7+1:30367070, y8+1:45136376, y9+1:27075360, y10+1:14530786, y11+1:16468596, y12+1:566956]	19	200	0	0	183	0	0	2.09212e-05	1e-05	7756	16.9897	135	4.60293e+08	7755	2	666.824	1331.63	19.548	14.548	No	No	No
QPRC-PC-180_Tpm21_Gluc-3-calib	Tpm2.1	Glu-C	IKLLEE	IKLLEE		2	0	1	743.443	1e-05	0.02	Tpm2.1	full	[225 to 230]	E	K	[b2+1, b3+1, b4+1, b5+1];[y1+1, y2+1, y3+1, y4+1, y5+1]	[b2+1:242.18582, b3+1:355.27003, b4+1:468.35430, b5+1:597.39798];[y1+1:148.06033, y2+1:277.10267, y3+1:390.18763, y4+1:503.27150, y5+1:631.36601]	[b2+1:-0.00048, b3+1:-0.00034, b4+1:-0.00013, b5+1:0.00096];[y1+1:-0.00011, y2+1:-0.00036, y3+1:0.00054, y4+1:0.00034, y5+1:-0.00011]	[b2+1:-1.99, b3+1:-0.95, b4+1:-0.29, b5+1:1.61];[y1+1:-0.72, y2+1:-1.29, y3+1:1.39, y4+1:0.68, y5+1:-0.17]	[b2+1:54714, b3+1:99435, b4+1:10381, b5+1:7935];[y1+1:137866, y2+1:24179, y3+1:16010, y4+1:7322, y5+1:135322]	9	600	10	0.01634	515	10	0.019011	0.0175986	0.001583	7757	19.4166	141	2.78111e+06	7756	2	372.729	743.443	9.177	0.997	No	No	No
QPRC-PC-180_Tpm21_Trypsin-9-calib-calib	Tpm2.1	Trypsin	SLMASEEEYSTK	SLMASEEEYSTK		2	0	0	1373.6	0.00289	2.11	Tpm2.1	full	[206 to 217]	K	E	[b2+1, b3+1, b4+1];[y1+1, y2+1, y3+1, y4+1, y5+1, y6+1, y7+1, y8+1, y9+1, y10+1]	[b2+1:201.12351, b3+1:332.16375, b4+1:403.20079];[y1+1:147.11269, y2+1:248.16033, y3+1:335.19267, y4+1:498.25567, y5+1:627.29735, y6+1:756.34121, y7+1:885.38273, y8+1:972.41710, y9+1:1043.45170, y10+1:1174.49324]	[b2+1:0.00014, b3+1:-0.00010, b4+1:-0.00018];[y1+1:-0.00011, y2+1:-0.00015, y3+1:0.00015, y4+1:-0.00017, y5+1:-0.00108, y6+1:0.00019, y7+1:-0.00089, y8+1:0.00145, y9+1:-0.00106, y10+1:-0.00001]	[b2+1:0.71, b3+1:-0.31, b4+1:-0.45];[y1+1:-0.76, y2+1:-0.60, y3+1:0.46, y4+1:-0.34, y5+1:-1.73, y6+1:0.25, y7+1:-1.00, y8+1:1.49, y9+1:-1.02, y10+1:-0.00]	[b2+1:181223, b3+1:52012, b4+1:9279];[y1+1:28477, y2+1:25312, y3+1:66104, y4+1:65706, y5+1:40374, y6+1:53116, y7+1:43993, y8+1:199390, y9+1:181531, y10+1:126820]	13	559	1	0.001618	504	0	0	0.000792861	0.000189	7804	17.0635	161	2.66882e+06	7803	2	687.81	1373.6	13.402	8.402	No	No	No
QPRC-PC-180_Tpm21_Trypsin-9-calib-calib	Tpm2.1	Trypsin	LEQAEKKATDAEADVASLNR	LEQAEKKATDAEADVASLNR		6	0	2	2158.09	-0.00014	-0.06	Tpm2.1	full	[71 to 90]	K	R	[b2+1, b3+1, b4+1, b5+1, b6+1, b7+1, b8+1, b10+2, b12+2, b13+2, b14+2];[y1+1, y2+1, y3+1, y4+1, y5+1, y6+1, y7+1, y8+1, y9+1, y10+1, y11+1, y12+1, y13+1, y14+1, y15+2, y17+2]	[b2+1:243.13370, b3+1:371.19243, b4+1:442.22989, b5+1:571.26926, b6+1:699.36746, b7+1:827.45712, b8+1:898.49493, b10+2:557.79095, b12+2:657.83012, b13+2:693.34936, b14+2:750.86268];[y1+1:175.11898, y2+1:289.16099, y3+1:402.24535, y4+1:489.27778, y5+1:560.31510, y6+1:659.38341, y7+1:774.41076, y8+1:845.44783, y9+1:974.48952, y10+1:1045.52623, y11+1:1160.55340, y12+1:1261.60159, y13+1:1332.64023, y14+1:1460.73196, y15+2:794.91665, y17+2:894.95715]	[b2+1:-0.00023, b3+1:-0.00008, b4+1:0.00026, b5+1:-0.00296, b6+1:0.00028, b7+1:-0.00502, b8+1:-0.00433, b10+2:0.00074, b12+2:-0.00063, b13+2:0.00074, b14+2:0.00043];[y1+1:0.00003, y2+1:-0.00089, y3+1:-0.00059, y4+1:-0.00019, y5+1:0.00001, y6+1:-0.00009, y7+1:0.00032, y8+1:0.00028, y9+1:-0.00063, y10+1:-0.00103, y11+1:-0.00081, y12+1:-0.00029, y13+1:0.00123, y14+1:-0.00200, y15+2:-0.00290, y17+2:-0.00162]	[b2+1:-0.95, b3+1:-0.23, b4+1:0.60, b5+1:-5.19, b6+1:0.40, b7+1:-6.08, b8+1:-4.82, b10+2:0.66, b12+2:-0.48, b13+2:0.53, b14+2:0.29];[y1+1:0.16, y2+1:-3.08, y3+1:-1.48, y4+1:-0.38, y5+1:0.02, y6+1:-0.14, y7+1:0.41, y8+1:0.33, y9+1:-0.65, y10+1:-0.99, y11+1:-0.70, y12+1:-0.23, y13+1:0.92, y14+1:-1.37, y15+2:-1.83, y17+2:-0.90]	[b2+1:148998, b3+1:73827, b4+1:27055, b5+1:18434, b6+1:30136, b7+1:11405, b8+1:14658, b10+2:20312, b12+2:21656, b13+2:18822, b14+2:86916];[y1+1:51293, y2+1:24115, y3+1:39513, y4+1:195041, y5+1:411397, y6+1:246739, y7+1:272162, y8+1:263980, y9+1:94494, y10+1:84215, y11+1:42054, y12+1:41701, y13+1:59091, y14+1:25006, y15+2:23624, y17+2:25174]	27	36	0	0	32	0	0	0.000147343	5.1e-05	7852	17.1578	200	8.37462e+06	7851	3	720.369	2158.09	27.283	22.283	No	No	No
QPRC-PC-180_Tpm21_Trypsin-9-calib-calib	Tpm2.1	Trypsin	GTEDEVEKYSESVK	GTEDEVEKYSESVK		8	0	1	1598.73	-0.00017	-0.1	Tpm2.1	full	[52 to 65]	K	E	[b2+1, b3+1, b4+1, b5+1, b6+1, b7+1, b8+1, b9+1, b10+1, b11+1, b12+1, b13+1];[y1+1, y2+1, y3+1, y4+1, y5+1, y6+1, y7+1, y8+1, y9+1, y10+1, y11+1, y12+2]	[b2+1:159.07643, b3+1:288.11851, b4+1:403.14592, b5+1:532.18888, b6+1:631.25804, b7+1:760.29783, b8+1:888.39164, b9+1:1051.45475, b10+1:1138.49145, b11+1:1267.53180, b12+1:1354.56539, b13+1:1453.63810];[y1+1:147.11295, y2+1:246.18121, y3+1:333.21307, y4+1:462.25617, y5+1:549.28765, y6+1:712.35114, y7+1:840.44655, y8+1:969.48924, y9+1:1068.55808, y10+1:1197.60061, y11+1:1312.62607, y12+2:721.33852]	[b2+1:0.00001, b3+1:-0.00051, b4+1:-0.00003, b5+1:0.00033, b6+1:0.00108, b7+1:-0.00172, b8+1:-0.00288, b9+1:-0.00309, b10+1:0.00157, b11+1:-0.00067, b12+1:0.00090, b13+1:0.00519];[y1+1:0.00014, y2+1:-0.00001, y3+1:-0.00017, y4+1:0.00033, y5+1:-0.00022, y6+1:-0.00006, y7+1:0.00039, y8+1:0.00049, y9+1:0.00091, y10+1:0.00085, y11+1:-0.00064, y12+2:0.00048]	[b2+1:0.05, b3+1:-1.76, b4+1:-0.08, b5+1:0.62, b6+1:1.71, b7+1:-2.27, b8+1:-3.24, b9+1:-2.95, b10+1:1.38, b11+1:-0.53, b12+1:0.66, b13+1:3.57];[y1+1:0.98, y2+1:-0.03, y3+1:-0.52, y4+1:0.73, y5+1:-0.39, y6+1:-0.08, y7+1:0.47, y8+1:0.51, y9+1:0.85, y10+1:0.71, y11+1:-0.48, y12+2:0.33]	[b2+1:56723, b3+1:18716, b4+1:54062, b5+1:49642, b6+1:27767, b7+1:15672, b8+1:9411, b9+1:33261, b10+1:13186, b11+1:20115, b12+1:17976, b13+1:11436];[y1+1:140379, y2+1:44649, y3+1:86622, y4+1:33185, y5+1:92788, y6+1:147589, y7+1:119767, y8+1:225573, y9+1:129892, y10+1:47274, y11+1:66984, y12+2:43318]	24	65	0	0	59	0	0	0.000287175	8.8e-05	7893	17.2284	200	4.84932e+06	7891	2	800.373	1598.73	24.311	19.267	No	No	No
QPRC-PC-180_Tpm21_Trypsin-9-calib-calib	Tpm2.1	Trypsin	YSESVKEAQEKLEQAEK	YSESVKEAQEKLEQAEK		8	0	2	1994.98	0.00014	0.07	Tpm2.1	full	[60 to 76]	K	K	[b2+1, b3+1, b4+1, b5+1, b6+1, b7+1, b8+1, b9+1, b10+1, b11+1, b12+1, b13+1];[y1+1, y2+1, y3+1, y4+1, y5+1, y6+1, y7+1, y9+1, y10+1, y11+1, y12+1, y13+2]	[b2+1:251.10237, b3+1:380.14431, b4+1:467.17686, b5+1:566.24562, b6+1:694.33754, b7+1:823.38221, b8+1:894.41710, b9+1:1022.48320, b10+1:1151.51869, b11+1:1279.61654, b12+1:1392.69855, b13+1:1521.74570];[y1+1:147.11259, y2+1:276.15504, y3+1:347.19216, y4+1:475.25077, y5+1:604.29351, y6+1:717.37855, y7+1:845.47300, y9+1:1102.57354, y10+1:1173.60970, y11+1:1302.65342, y12+1:1430.74570, y13+2:765.41209]	[b2+1:-0.00026, b3+1:-0.00092, b4+1:-0.00039, b5+1:-0.00005, b6+1:-0.00309, b7+1:-0.00101, b8+1:-0.00324, b9+1:0.00429, b10+1:-0.00282, b11+1:0.00007, b12+1:-0.00198, b13+1:0.00257];[y1+1:-0.00021, y2+1:-0.00035, y3+1:-0.00035, y4+1:-0.00032, y5+1:-0.00017, y6+1:0.00081, y7+1:0.00029, y9+1:-0.00034, y10+1:-0.00129, y11+1:-0.00017, y12+1:-0.00285, y13+2:-0.00006]	[b2+1:-1.03, b3+1:-2.42, b4+1:-0.85, b5+1:-0.09, b6+1:-4.46, b7+1:-1.23, b8+1:-3.63, b9+1:4.20, b10+1:-2.45, b11+1:0.06, b12+1:-1.43, b13+1:1.69];[y1+1:-1.47, y2+1:-1.28, y3+1:-1.00, y4+1:-0.68, y5+1:-0.28, y6+1:1.13, y7+1:0.35, y9+1:-0.31, y10+1:-1.10, y11+1:-0.13, y12+1:-1.99, y13+2:-0.04]	[b2+1:35360, b3+1:19232, b4+1:35774, b5+1:14035, b6+1:7399, b7+1:31312, b8+1:17216, b9+1:11108, b10+1:16882, b11+1:10834, b12+1:10094, b13+1:7909];[y1+1:19085, y2+1:24047, y3+1:51067, y4+1:36720, y5+1:40844, y6+1:34220, y7+1:27274, y9+1:17948, y10+1:40885, y11+1:44055, y12+1:40479, y13+2:10168]	24	76	0	0	69	0	0	0.00023216	7.5e-05	8243	17.8176	149	4.44709e+06	8235	2	998.497	1994.98	24.136	19.118	No	No	No
QPRC-PC-180_Tpm21_Trypsin-9-calib	Tpm2.1	Trypsin	MQMLKLDK	MQMLKLDK		4	0	1	1005.54	3e-05	0.03	Tpm1.6|Tpm1.7|Tpm2.1	full	[8 to 15]	K	E	[b2+1, b3+1];[y1+1, y2+1, y3+1, y4+1, y5+1, y6+1, y7+1]	[b2+1:260.10622, b3+1:391.14642];[y1+1:147.11282, y2+1:262.13909, y3+1:375.22263, y4+1:503.31961, y5+1:616.40363, y6+1:747.44440, y7+1:875.50278]	[b2+1:-0.00012, b3+1:-0.00040];[y1+1:0.00002, y2+1:-0.00066, y3+1:-0.00118, y4+1:0.00084, y5+1:0.00079, y6+1:0.00107, y7+1:0.00088]	[b2+1:-0.45, b3+1:-1.03];[y1+1:0.11, y2+1:-2.52, y3+1:-3.15, y4+1:1.67, y5+1:1.28, y6+1:1.44, y7+1:1.01]	[b2+1:77681, b3+1:13426];[y1+1:28291, y2+1:28148, y3+1:43114, y4+1:32227, y5+1:32850, y6+1:91288, y7+1:15805]	9	955	7	0.007107	839	5	0.00578	0.000679791	0.000169	8256	17.8371	96	1.21162e+06	8251	2	503.775	1005.54	9.299	4.299	No	No	No
QPRC-PC-180_Tpm21_Trypsin-9-calib-calib	Tpm2.1	Trypsin	GTEDEVEKYSESVKEAQEK	GTEDEVEKYSESVKEAQEK		10	0	2	2184.01	0.00426	1.95	Tpm2.1	full	[52 to 70]	K	L	[b2+1, b3+1, b4+1, b5+1, b6+1, b7+1, b9+1, b11+1, b13+1];[y1+1, y2+1, y3+1, y4+1, y5+1, y6+1, y7+1, y8+2, y9+1, y10+1, y11+1, y12+2, y13+2, y14+2, y15+2, y16+3, y17+3, y18+3]	[b2+1:159.07646, b3+1:288.11815, b4+1:403.14620, b5+1:532.18703, b6+1:631.25561, b7+1:760.30111, b9+1:1051.45597, b11+1:1267.53417, b13+1:1453.62632];[y1+1:147.11276, y2+1:276.15536, y3+1:404.21255, y4+1:475.25107, y5+1:604.29443, y6+1:732.38776, y7+1:831.45711, y8+2:459.74858, y9+1:1047.53483, y10+1:1134.56408, y11+1:1297.62682, y12+2:713.36509, y13+2:777.88573, y14+2:827.42056, y15+2:891.94163, y16+3:633.30620, y17+3:676.32044, y18+3:710.00369]	[b2+1:0.00004, b3+1:-0.00086, b4+1:0.00025, b5+1:-0.00152, b6+1:-0.00135, b7+1:0.00155, b9+1:-0.00187, b11+1:0.00171, b13+1:-0.00660];[y1+1:-0.00005, y2+1:-0.00003, y3+1:-0.00143, y4+1:-0.00002, y5+1:0.00075, y6+1:-0.00088, y7+1:0.00005, y8+2:0.00080, y9+1:0.00315, y10+1:0.00037, y11+1:-0.00021, y12+2:0.00090, y13+2:-0.00041, y14+2:0.00084, y15+2:0.00038, y16+3:0.00150, y17+3:0.00162, y18+3:0.00371]	[b2+1:0.27, b3+1:-2.99, b4+1:0.62, b5+1:-2.86, b6+1:-2.14, b7+1:2.05, b9+1:-1.78, b11+1:1.35, b13+1:-4.54];[y1+1:-0.33, y2+1:-0.12, y3+1:-3.54, y4+1:-0.04, y5+1:1.24, y6+1:-1.21, y7+1:0.06, y8+2:0.88, y9+1:3.01, y10+1:0.33, y11+1:-0.16, y12+2:0.63, y13+2:-0.27, y14+2:0.51, y15+2:0.21, y16+3:0.79, y17+3:0.80, y18+3:1.75]	[b2+1:52173, b3+1:9629, b4+1:17212, b5+1:13293, b6+1:10406, b7+1:6231, b9+1:9608, b11+1:6934, b13+1:8070];[y1+1:35488, y2+1:24608, y3+1:11928, y4+1:56570, y5+1:73226, y6+1:88491, y7+1:25828, y8+2:29702, y9+1:19806, y10+1:71240, y11+1:56244, y12+2:55662, y13+2:62057, y14+2:56179, y15+2:30737, y16+3:18036, y17+3:21698, y18+3:20263]	27	38	0	0	34	0	0	0.000485718	0.000133	8293	17.8907	200	3.93369e+06	8289	3	729.011	2184.01	27.227	18.182	No	No	No
QPRC-PC-180_Tpm21_Trypsin-9-calib-calib	Tpm2.1	Trypsin	SLMASEEEYSTKEDKYEEEIK	SLMASEEEYSTKEDKYEEEIK		4	0	2	2537.14	0.00687	2.71	Tpm2.1	full	[206 to 226]	K	L	[b2+1, b3+1, b4+1];[y1+1, y2+1, y3+1, y4+1, y5+1, y6+1, y7+1, y8+1, y9+1, y10+1, y11+1, y12+2, y13+1, y14+2, y15+2, y16+2, y17+2, y18+2, y19+2]	[b2+1:201.12361, b3+1:332.16361, b4+1:403.20084];[y1+1:147.11258, y2+1:260.19672, y3+1:389.23851, y4+1:518.28188, y5+1:647.32479, y6+1:810.38758, y7+1:938.48437, y8+1:1053.51308, y9+1:1182.55338, y10+1:1310.65579, y11+1:1411.69267, y12+2:749.86763, y13+1:1661.78957, y14+2:895.92135, y15+2:960.43993, y16+2:1024.96341, y17+2:1068.47819, y18+2:1103.99791, y19+2:1169.51772]	[b2+1:0.00025, b3+1:-0.00024, b4+1:-0.00013];[y1+1:-0.00022, y2+1:-0.00015, y3+1:-0.00095, y4+1:-0.00017, y5+1:0.00014, y6+1:-0.00039, y7+1:0.00143, y8+1:0.00320, y9+1:0.00091, y10+1:0.00835, y11+1:-0.00244, y12+2:0.00084, y13+1:-0.00090, y14+2:0.00235, y15+2:-0.00309, y16+2:0.00130, y17+2:-0.00118, y18+2:0.00115, y19+2:0.00029]	[b2+1:1.22, b3+1:-0.74, b4+1:-0.31];[y1+1:-1.53, y2+1:-0.58, y3+1:-2.44, y4+1:-0.33, y5+1:0.22, y6+1:-0.49, y7+1:1.53, y8+1:3.04, y9+1:0.77, y10+1:6.38, y11+1:-1.73, y12+2:0.56, y13+1:-0.54, y14+2:1.31, y15+2:-1.61, y16+2:0.63, y17+2:-0.55, y18+2:0.52, y19+2:0.12]	[b2+1:155612, b3+1:37073, b4+1:8475];[y1+1:20597, y2+1:46314, y3+1:10315, y4+1:24242, y5+1:13633, y6+1:25966, y7+1:28120, y8+1:16230, y9+1:29126, y10+1:17181, y11+1:20105, y12+2:17630, y13+1:19374, y14+2:28882, y15+2:24932, y16+2:22532, y17+2:101116, y18+2:129444, y19+2:88634]	22	113	0	0	103	0	0	3.42727e-05	1.6e-05	8911	18.8313	181	3.06421e+06	8898	3	846.722	2537.14	22.289	16.272	No	No	No
QPRC-PC-180_Tpm21_Gluc-3-calib	Tpm2.1	Glu-C	IHQTLDQTLLE	IHQTLDQTLLE		4	0	0	1309.69	0.00173	1.32	Tpm2.1	full	[270 to 280]	E	L	[b2+1, b3+1, b4+1, b5+1, b6+1, b7+2, b8+1, b9+1, b10+1];[y1+1, y2+1, y3+1]	[b2+1:251.15021, b3+1:379.20830, b4+1:480.25625, b5+1:593.34129, b6+1:708.36715, b7+2:418.71660, b8+1:937.47353, b9+1:1050.55907, b10+1:1163.63485];[y1+1:148.06036, y2+1:261.14437, y3+1:374.22869]	[b2+1:-0.00004, b3+1:-0.00053, b4+1:-0.00026, b5+1:0.00072, b6+1:-0.00036, b7+2:-0.00017, b8+1:-0.00024, b9+1:0.00124, b10+1:-0.00705];[y1+1:-0.00008, y2+1:-0.00013, y3+1:0.00013]	[b2+1:-0.16, b3+1:-1.40, b4+1:-0.55, b5+1:1.21, b6+1:-0.51, b7+2:-0.20, b8+1:-0.26, b9+1:1.18, b10+1:-6.06];[y1+1:-0.53, y2+1:-0.49, y3+1:0.35]	[b2+1:322179, b3+1:263901, b4+1:189985, b5+1:246208, b6+1:433427, b7+2:72855, b8+1:635009, b9+1:288740, b10+1:13246];[y1+1:417622, y2+1:726958, y3+1:17995]	12	402	5	0.011161	354	5	0.012821	0.000714719	0.000176	8932	21.5754	184	1.26949e+07	8929	2	655.852	1309.69	12.286	6.164	No	No	No
QPRC-PC-180_Tpm21_Trypsin-9-calib	Tpm2.1	Trypsin	KLVILEGELERSEER	KLVILEGELERSEER		12	0	2	1798.98	0.00903	5.02	Tpm2.1	full	[168 to 182]	R	A	[b2+1, b3+1, b4+1, b5+1];[y1+1, y2+1, y3+1, y4+1, y5+1, y7+2, y9+2, y10+2, y11+2, y12+2, y13+2, y14+2]	[b2+1:242.18582, b3+1:341.25405, b4+1:454.33747, b5+1:567.42174];[y1+1:175.11898, y2+1:304.16111, y3+1:433.20491, y4+1:520.23529, y5+1:676.33715, y7+2:459.73507, y9+2:552.76764, y10+2:617.28812, y11+2:673.83076, y12+2:730.37292, y13+2:779.90716, y14+2:836.44922]	[b2+1:-0.00049, b3+1:-0.00066, b4+1:-0.00131, b5+1:-0.00111];[y1+1:0.00003, y2+1:-0.00043, y3+1:0.00077, y4+1:-0.00087, y5+1:-0.00013, y7+2:-0.00106, y9+2:0.00002, y10+2:-0.00162, y11+2:-0.00040, y12+2:-0.00016, y13+2:-0.00008, y14+2:-0.00003]	[b2+1:-2.02, b3+1:-1.95, b4+1:-2.90, b5+1:-1.96];[y1+1:0.18, y2+1:-1.42, y3+1:1.78, y4+1:-1.68, y5+1:-0.19, y7+2:-1.16, y9+2:0.02, y10+2:-1.32, y11+2:-0.30, y12+2:-0.11, y13+2:-0.05, y14+2:-0.02]	[b2+1:9475025, b3+1:11135352, b4+1:7230610, b5+1:2332272];[y1+1:25500522, y2+1:50944776, y3+1:2339462, y4+1:10958011, y5+1:6505170, y7+2:15662074, y9+2:50634624, y10+2:31432642, y11+2:80692064, y12+2:130886704, y13+2:206359792, y14+2:114990752]	16	345	0	0	315	0	0	3.60608e-05	1.7e-05	9469	19.8111	94	1494591635	9468	3	600.67	1798.99	16.507	3.022	No	No	No
QPRC-PC-180_Tpm21_Trypsin-9-calib-calib	Tpm2.1	Trypsin	YEEEIKLLEEK	YEEEIKLLEEK		4	0	1	1421.73	0.00633	4.45	Tpm2.1	full	[221 to 231]	K	L	[b2+1, b3+1, b4+1, b5+1, b6+1, b7+1, b8+1, b9+1, b10+1];[y1+1, y2+1, y3+1, y4+1, y5+1, y6+1, y7+1, y8+1, y9+2, y10+1]	[b2+1:293.11312, b3+1:422.15602, b4+1:551.19859, b5+1:664.28360, b6+1:792.37906, b7+1:905.46157, b8+1:1018.55074, b9+1:1147.58552, b10+1:1276.63120];[y1+1:147.11276, y2+1:276.15520, y3+1:405.19726, y4+1:518.28131, y5+1:631.36612, y6+1:759.46012, y7+1:872.54568, y8+1:1001.58834, y9+2:565.81932, y10+1:1259.67267]	[b2+1:-0.00008, b3+1:0.00023, b4+1:0.00020, b5+1:0.00116, b6+1:0.00165, b7+1:0.00010, b8+1:0.00520, b9+1:-0.00261, b10+1:0.00048];[y1+1:-0.00005, y2+1:-0.00020, y3+1:-0.00073, y4+1:-0.00074, y5+1:0.00001, y6+1:-0.00096, y7+1:0.00053, y8+1:0.00060, y9+2:0.00103, y10+1:-0.00025]	[b2+1:-0.28, b3+1:0.55, b4+1:0.37, b5+1:1.74, b6+1:2.08, b7+1:0.11, b8+1:5.11, b9+1:-2.27, b10+1:0.37];[y1+1:-0.33, y2+1:-0.71, y3+1:-1.81, y4+1:-1.44, y5+1:0.01, y6+1:-1.27, y7+1:0.61, y8+1:0.60, y9+2:0.91, y10+1:-0.20]	[b2+1:217927, b3+1:62214, b4+1:80236, b5+1:26143, b6+1:8800, b7+1:38269, b8+1:17201, b9+1:20007, b10+1:9296];[y1+1:74428, y2+1:105948, y3+1:40658, y4+1:79282, y5+1:117625, y6+1:149866, y7+1:103925, y8+1:80357, y9+2:38715, y10+1:44504]	19	229	0	0	210	0	0	0.000714302	0.000175	9824	20.3914	200	5.2161e+06	9815	2	711.875	1421.74	19.252	4.04	No	No	No
QPRC-PC-180_Tpm21_Trypsin-9-calib-calib	Tpm2.1	Trypsin	LVILEGELERSEER	LVILEGELERSEER		4	0	1	1670.88	0.00105	0.63	Tpm2.1	full	[169 to 182]	K	A	[b2+1, b3+1];[y1+1, y2+1, y3+1, y4+1, y7+2, y9+2, y10+2, y11+2, y12+2, y13+2]	[b2+1:213.15991, b3+1:326.24315];[y1+1:175.11882, y2+1:304.16118, y3+1:433.20435, y4+1:520.23637, y7+2:459.73467, y9+2:552.76727, y10+2:617.28884, y11+2:673.83073, y12+2:730.37294, y13+2:779.90732]	[b2+1:0.00016, b3+1:-0.00067];[y1+1:-0.00013, y2+1:-0.00037, y3+1:0.00022, y4+1:0.00021, y7+2:-0.00186, y9+2:-0.00072, y10+2:-0.00017, y11+2:-0.00047, y12+2:-0.00010, y13+2:0.00023]	[b2+1:0.74, b3+1:-2.04];[y1+1:-0.77, y2+1:-1.22, y3+1:0.50, y4+1:0.40, y7+2:-2.03, y9+2:-0.66, y10+2:-0.14, y11+2:-0.35, y12+2:-0.07, y13+2:0.15]	[b2+1:77168, b3+1:11097];[y1+1:37284, y2+1:59256, y3+1:3427, y4+1:12410, y7+2:13765, y9+2:89397, y10+2:102019, y11+2:165774, y12+2:274685, y13+2:38231]	12	643	2	0.002457	577	1	0.001391	0.00407654	0.000547	10247	21.2665	110	1.95857e+06	10246	3	557.969	1670.88	12.452	2.013	No	No	No
QPRC-PC-180_Tpm21_Trypsin-9-calib-calib	Tpm2.1	Trypsin	EDKYEEEIKLLEEK	EDKYEEEIKLLEEK		4	0	2	1793.89	0.00242	1.35	Tpm2.1	full	[218 to 231]	K	L	[b2+1, b3+1, b4+1, b5+1, b6+1, b7+1, b8+1];[y1+1, y2+1, y3+1, y4+1, y5+1, y6+2, y7+1, y8+1, y9+1, y11+2, y12+3, y13+3]	[b2+1:245.07657, b3+1:373.17211, b4+1:536.23401, b5+1:665.27953, b6+1:794.31951, b7+1:923.36360, b8+1:1036.44856];[y1+1:147.11275, y2+1:276.15544, y3+1:405.19755, y4+1:518.28200, y5+1:631.36623, y6+2:380.23433, y7+1:872.54498, y8+1:1001.58999, y9+1:1130.63423, y11+2:711.87257, y12+3:517.61554, y13+3:555.95739]	[b2+1:-0.00025, b3+1:0.00033, b4+1:-0.00109, b5+1:0.00183, b6+1:-0.00078, b7+1:0.00072, b8+1:0.00162];[y1+1:-0.00005, y2+1:0.00004, y3+1:-0.00044, y4+1:-0.00006, y5+1:0.00011, y6+2:0.00031, y7+1:-0.00017, y8+1:0.00225, y9+1:0.00390, y11+2:0.00162, y12+3:0.00084, y13+3:-0.00055]	[b2+1:-1.01, b3+1:0.90, b4+1:-2.04, b5+1:2.75, b6+1:-0.98, b7+1:0.78, b8+1:1.56];[y1+1:-0.36, y2+1:0.15, y3+1:-1.08, y4+1:-0.11, y5+1:0.18, y6+2:0.41, y7+1:-0.19, y8+1:2.25, y9+1:3.46, y11+2:1.14, y12+3:0.54, y13+3:-0.33]	[b2+1:7652, b3+1:9037, b4+1:19928, b5+1:20908, b6+1:18170, b7+1:24549, b8+1:21104];[y1+1:94506, y2+1:146899, y3+1:46212, y4+1:122294, y5+1:207564, y6+2:39575, y7+1:34540, y8+1:18847, y9+1:23145, y11+2:53394, y12+3:19356, y13+3:9871]	19	236	0	0	217	0	0	0.000621259	0.000159	10347	21.4533	200	4.78713e+06	10344	3	598.973	1793.9	19.196	2.05	No	No	No
QPRC-PC-180_Tpm21_Trypsin-9-calib-calib	Tpm2.1	Trypsin	LVILEGELERSEERAEVAESR	LVILEGELERSEERAEVAESR		46	0	2	2413.24	0.00037	0.15	Tpm2.1	full	[169 to 189]	K	A	[b2+1, b3+1];[y1+1, y2+1, y4+1, y5+1, y6+1, y7+1, y8+2, y9+2, y11+2, y12+3, y14+3, y16+3, y17+3, y18+3, y19+3, y20+3]	[b2+1:213.15979, b3+1:326.24360];[y1+1:175.11902, y2+1:262.15092, y4+1:462.23007, y5+1:561.29977, y6+1:690.34346, y7+1:761.37959, y8+2:459.24354, y9+2:523.76491, y11+2:631.80298, y12+3:473.57128, y14+3:554.28006, y16+3:616.30123, y17+3:659.31563, y18+3:697.01027, y19+3:734.70487, y20+3:767.72775]	[b2+1:0.00004, b3+1:-0.00022];[y1+1:0.00007, y2+1:-0.00006, y4+1:-0.00062, y5+1:0.00067, y6+1:0.00177, y7+1:0.00078, y8+2:-0.00011, y9+2:0.00002, y11+2:0.00155, y12+3:0.00103, y14+3:0.00071, y16+3:0.00018, y17+3:0.00079, y18+3:0.00065, y19+3:0.00036, y20+3:0.00060]	[b2+1:0.17, b3+1:-0.67];[y1+1:0.40, y2+1:-0.22, y4+1:-1.33, y5+1:1.19, y6+1:2.56, y7+1:1.03, y8+2:-0.12, y9+2:0.02, y11+2:1.23, y12+3:0.73, y14+3:0.43, y16+3:0.10, y17+3:0.40, y18+3:0.31, y19+3:0.17, y20+3:0.26]	[b2+1:3709956, b3+1:545545];[y1+1:555406, y2+1:4568484, y4+1:208052, y5+1:443917, y6+1:217707, y7+1:516588, y8+2:625794, y9+2:2870491, y11+2:319131, y12+3:352247, y14+3:519684, y16+3:2715533, y17+3:4371541, y18+3:7950094, y19+3:16327585, y20+3:2165245]	18	260	0	0	239	0	0	8.58307e-06	4e-06	10570	21.8304	114	1.42349e+08	10569	4	604.319	2413.25	18.344	13.344	No	No	No
QPRC-PC-180_Tpm21_Trypsin-9-calib-calib	Tpm2.1	Trypsin	ARQLEEELRTMDQALK	ARQLEEELRTMDQALK		6	0	2	1929.99	0.00294	1.52	Tpm2.1	full	[190 to 205]	R	S	[b2+1, b3+1, b4+1, b5+1, b6+1, b7+1, b8+1, b9+2, b11+2, b12+2, b13+2, b14+2, b15+2];[y1+1, y2+1, y3+1, y4+1, y5+1, y6+1, y7+1, y9+2, y10+2, y12+2, y14+2]	[b2+1:228.14520, b3+1:356.20299, b4+1:469.28836, b5+1:598.33056, b6+1:727.37338, b7+1:856.41764, b8+1:969.49780, b9+2:563.30338, b11+2:679.34814, b12+2:736.86196, b13+2:800.89158, b14+2:836.40998, b15+2:892.95205];[y1+1:147.11288, y2+1:260.19681, y3+1:331.23394, y4+1:459.29267, y5+1:574.31871, y6+1:705.36057, y7+1:806.40602, y9+2:538.30039, y10+2:602.82190, y12+2:731.86446, y14+2:852.43640]	[b2+1:-0.00030, b3+1:-0.00109, b4+1:0.00022, b5+1:-0.00018, b6+1:0.00005, b7+1:0.00172, b8+1:-0.00219, b9+2:-0.00161, b11+2:-0.00026, b12+2:0.00044, b13+2:0.00110, b14+2:0.00078, b15+2:0.00087];[y1+1:0.00008, y2+1:-0.00006, y3+1:-0.00005, y4+1:0.00011, y5+1:-0.00079, y6+1:0.00058, y7+1:-0.00164, y9+2:0.00067, y10+2:0.00108, y12+2:0.00103, y14+2:0.00226]	[b2+1:-1.31, b3+1:-3.07, b4+1:0.47, b5+1:-0.29, b6+1:0.07, b7+1:2.01, b8+1:-2.26, b9+2:-1.43, b11+2:-0.19, b12+2:0.30, b13+2:0.69, b14+2:0.47, b15+2:0.49];[y1+1:0.53, y2+1:-0.24, y3+1:-0.14, y4+1:0.24, y5+1:-1.38, y6+1:0.82, y7+1:-2.04, y9+2:0.62, y10+2:0.90, y12+2:0.70, y14+2:1.33]	[b2+1:54243, b3+1:22055, b4+1:38284, b5+1:107907, b6+1:104323, b7+1:228919, b8+1:27067, b9+2:47311, b11+2:55858, b12+2:1206100, b13+2:687173, b14+2:782643, b15+2:324136];[y1+1:309790, y2+1:165564, y3+1:38175, y4+1:85302, y5+1:13715, y6+1:24167, y7+1:41982, y9+2:160863, y10+2:21513, y12+2:18035, y14+2:23268]	24	64	0	0	58	0	0	0.000212133	7e-05	10704	22.0903	166	1.43631e+07	10703	3	644.34	1930	24.319	19.319	No	No	No
QPRC-PC-180_Tpm21_Trypsin-9-calib-calib	Tpm2.1	Trypsin	LATALQKLEEAEKAADESER	LATALQKLEEAEKAADESER		314	0	2	2201.12	0.00181	0.82	Tpm1.6|Tpm1.7|Tpm2.1|Tpm3.1|Tpm3.2|Tpm4.2	full	[106 to 125]|[70 to 89]	R	G	[b2+1, b3+1, b4+1, b5+1, b6+1, b7+1, b8+1, b9+1, b10+1, b11+1, b12+1, b13+1, b14+1, b15+1, b16+1, b17+1, b19+1];[y1+1, y3+1, y4+1, y5+1, y6+1, y7+1, y8+1, y9+1, y10+1, y11+1, y12+1, y13+1, y14+1, y15+1, y16+1, y18+2]	[b2+1:185.12810, b3+1:286.17544, b4+1:357.21251, b5+1:470.29660, b6+1:598.35477, b7+1:726.45039, b8+1:839.53426, b9+1:968.57700, b10+1:1097.62114, b11+1:1168.65439, b12+1:1297.70042, b13+1:1425.79593, b14+1:1496.82981, b15+1:1567.86641, b16+1:1682.89335, b17+1:1811.93571, b19+1:2028.01369];[y1+1:175.11881, y3+1:391.19271, y4+1:520.23561, y5+1:635.26228, y6+1:706.29922, y7+1:777.33650, y8+1:905.43132, y9+1:1034.47396, y10+1:1105.51054, y11+1:1234.55336, y12+1:1363.59552, y13+1:1476.67956, y14+1:1604.77423, y15+1:1732.83304, y16+1:1845.91658, y18+2:1009.50471]	[b2+1:-0.00036, b3+1:-0.00069, b4+1:-0.00074, b5+1:-0.00071, b6+1:-0.00111, b7+1:-0.00046, b8+1:-0.00065, b9+1:-0.00051, b10+1:0.00104, b11+1:-0.00283, b12+1:0.00061, b13+1:0.00115, b14+1:-0.00208, b15+1:-0.00259, b16+1:-0.00259, b17+1:-0.00283, b19+1:0.00054];[y1+1:-0.00014, y3+1:-0.00087, y4+1:-0.00055, y5+1:-0.00083, y6+1:-0.00100, y7+1:-0.00084, y8+1:-0.00098, y9+1:-0.00093, y10+1:-0.00147, y11+1:-0.00124, y12+1:-0.00167, y13+1:-0.00169, y14+1:-0.00199, y15+1:-0.00176, y16+1:-0.00228, y18+2:-0.00150]	[b2+1:-1.93, b3+1:-2.42, b4+1:-2.08, b5+1:-1.52, b6+1:-1.87, b7+1:-0.63, b8+1:-0.78, b9+1:-0.53, b10+1:0.95, b11+1:-2.42, b12+1:0.47, b13+1:0.81, b14+1:-1.39, b15+1:-1.65, b16+1:-1.54, b17+1:-1.56, b19+1:0.26];[y1+1:-0.80, y3+1:-2.22, y4+1:-1.07, y5+1:-1.31, y6+1:-1.42, y7+1:-1.08, y8+1:-1.09, y9+1:-0.90, y10+1:-1.33, y11+1:-1.01, y12+1:-1.22, y13+1:-1.15, y14+1:-1.24, y15+1:-1.02, y16+1:-1.24, y18+2:-0.75]	[b2+1:110646, b3+1:233933, b4+1:369172, b5+1:250624, b6+1:208533, b7+1:138385, b8+1:358039, b9+1:204319, b10+1:140234, b11+1:68805, b12+1:114027, b13+1:113546, b14+1:79055, b15+1:58935, b16+1:189226, b17+1:54334, b19+1:52215];[y1+1:233588, y3+1:190836, y4+1:664570, y5+1:152440, y6+1:244399, y7+1:410235, y8+1:384940, y9+1:275423, y10+1:491320, y11+1:509805, y12+1:854353, y13+1:1150995, y14+1:631233, y15+1:335021, y16+1:104141, y18+2:243031]	33	3	0	0	3	0	0	7.09295e-06	4e-06	10877	22.3974	105	2.98452e+07	10875	2	1101.57	2201.12	33.322	28.322	No	No	No
QPRC-PC-180_Tpm21_Trypsin-9-calib-calib	Tpm2.1	Trypsin	QLEEELRTMDQALK	QLEEELRTMDQALK		4	0	1	1702.86	0.00161	0.95	Tpm2.1	full	[192 to 205]	R	S	[b2+1, b3+1, b5+1, b7+1, b8+1, b9+1, b10+1, b11+2, b12+2, b13+1];[y1+1, y2+1, y3+1, y4+1, y5+1, y6+1, y7+1, y8+1, y9+1, y11+2, y12+1, y13+2]	[b2+1:242.14965, b3+1:371.19187, b5+1:629.27862, b7+1:898.46165, b8+1:999.50516, b9+1:1130.55229, b10+1:1245.57678, b11+2:687.32247, b12+2:722.84237, b13+1:1557.75569];[y1+1:147.11296, y2+1:260.19680, y3+1:331.23391, y4+1:459.29232, y5+1:574.31978, y6+1:705.36044, y7+1:806.40830, y8+1:962.51207, y9+1:1075.59455, y11+2:667.34296, y12+1:1462.71812, y13+2:788.40691]	[b2+1:-0.00026, b3+1:-0.00064, b5+1:0.00093, b7+1:-0.00123, b8+1:-0.00539, b9+1:0.00125, b10+1:-0.00120, b11+2:0.00111, b12+2:0.00380, b13+1:-0.00204];[y1+1:0.00016, y2+1:-0.00007, y3+1:-0.00007, y4+1:-0.00024, y5+1:0.00028, y6+1:0.00045, y7+1:0.00064, y8+1:0.00330, y9+1:0.00171, y11+2:0.00061, y12+1:-0.00250, y13+2:0.00185]	[b2+1:-1.09, b3+1:-1.73, b5+1:1.47, b7+1:-1.37, b8+1:-5.40, b9+1:1.11, b10+1:-0.96, b11+2:0.81, b12+2:2.63, b13+1:-1.31];[y1+1:1.10, y2+1:-0.27, y3+1:-0.21, y4+1:-0.53, y5+1:0.49, y6+1:0.64, y7+1:0.79, y8+1:3.43, y9+1:1.59, y11+2:0.46, y12+1:-1.71, y13+2:1.18]	[b2+1:73293, b3+1:39279, b5+1:13013, b7+1:27772, b8+1:12514, b9+1:31968, b10+1:218216, b11+2:44958, b12+2:34766, b13+1:91258];[y1+1:207297, y2+1:154406, y3+1:86423, y4+1:142004, y5+1:30150, y6+1:12170, y7+1:35475, y8+1:24892, y9+1:37444, y11+2:31592, y12+1:89906, y13+2:26013]	22	127	0	0	116	0	0	0.00148517	0.000297	11220	23.0241	200	8.60292e+06	11218	2	852.436	1702.86	22.17	17.17	No	No	No
QPRC-PC-180_Tpm21_Trypsin-9-calib-calib	Tpm2.1	Trypsin	TIDDLEETLASAK	TIDDLEETLASAK		8	0	0	1404.7	0.0023	1.63	Tpm2.1	full	[252 to 264]	K	E	[b2+1, b3+1, b4+1, b7+1];[y1+1, y2+1, y3+1, y4+1, y5+1, y6+1, y7+1, y8+1, y9+1, y10+1, y11+1]	[b2+1:215.13892, b3+1:330.16547, b4+1:445.19266, b7+1:816.36300];[y1+1:147.11271, y2+1:218.15001, y3+1:305.18146, y4+1:376.21870, y5+1:489.30275, y6+1:590.35129, y7+1:719.39267, y8+1:848.43546, y9+1:961.52063, y10+1:1076.54670, y11+1:1191.57306]	[b2+1:-0.00009, b3+1:-0.00049, b4+1:-0.00025, b7+1:0.00084];[y1+1:-0.00010, y2+1:0.00010, y3+1:-0.00049, y4+1:-0.00036, y5+1:-0.00038, y6+1:0.00049, y7+1:-0.00072, y8+1:-0.00053, y9+1:0.00058, y10+1:-0.00029, y11+1:-0.00088]	[b2+1:-0.44, b3+1:-1.49, b4+1:-0.56, b7+1:1.03];[y1+1:-0.66, y2+1:0.44, y3+1:-1.60, y4+1:-0.95, y5+1:-0.77, y6+1:0.83, y7+1:-1.01, y8+1:-0.62, y9+1:0.60, y10+1:-0.27, y11+1:-0.74]	[b2+1:2661122, b3+1:721262, b4+1:960770, b7+1:277724];[y1+1:452836, y2+1:433817, y3+1:1636957, y4+1:1753825, y5+1:1004907, y6+1:1282648, y7+1:1644808, y8+1:2540344, y9+1:1228998, y10+1:1397630, y11+1:6358866]	15	406	0	0	365	0	0	0.000910342	0.000211	11752	23.9595	57	5.79939e+07	11749	2	703.358	1404.7	15.42	10.42	No	No	No
QPRC-PC-180_Tpm21_Trypsin-9-calib-calib	Tpm2.1	Trypsin	LEKTIDDLEETLASAK	LEKTIDDLEETLASAK		6	0	1	1774.92	0.00018	0.1	Tpm2.1	full	[249 to 264]	K	E	[b2+1, b3+1, b4+1, b5+1, b6+1, b7+1, b8+1, b9+1, b10+1, b11+2, b12+1, b13+1, b14+1];[y1+1, y2+1, y3+1, y4+1, y5+1, y6+1, y7+1, y8+1, y9+1, y10+1, y11+1, y12+1, y13+1, y14+2, y15+2]	[b2+1:243.13368, b3+1:371.22880, b4+1:472.27690, b5+1:585.36015, b6+1:700.38757, b7+1:815.41513, b8+1:928.49838, b9+1:1057.53953, b10+1:1186.58344, b11+2:644.32220, b12+1:1400.71135, b13+1:1471.75076, b14+1:1558.78538];[y1+1:147.11276, y2+1:218.14983, y3+1:305.18161, y4+1:376.21821, y5+1:489.30349, y6+1:590.35072, y7+1:719.39446, y8+1:848.43561, y9+1:961.52023, y10+1:1076.54691, y11+1:1191.57388, y12+1:1304.65756, y13+1:1405.70537, y14+2:767.40399, y15+2:831.92609]	[b2+1:-0.00025, b3+1:-0.00009, b4+1:0.00033, b5+1:-0.00049, b6+1:-0.00001, b7+1:0.00060, b8+1:-0.00021, b9+1:-0.00165, b10+1:-0.00034, b11+2:0.00566, b12+1:-0.00417, b13+1:-0.00187, b14+1:0.00072];[y1+1:-0.00005, y2+1:-0.00009, y3+1:-0.00034, y4+1:-0.00085, y5+1:0.00036, y6+1:-0.00008, y7+1:0.00106, y8+1:-0.00038, y9+1:0.00018, y10+1:-0.00008, y11+1:-0.00006, y12+1:-0.00044, y13+1:-0.00031, y14+2:0.00005, y15+2:0.00167]	[b2+1:-1.04, b3+1:-0.25, b4+1:0.69, b5+1:-0.83, b6+1:-0.01, b7+1:0.74, b8+1:-0.23, b9+1:-1.56, b10+1:-0.28, b11+2:4.40, b12+1:-2.98, b13+1:-1.27, b14+1:0.46];[y1+1:-0.33, y2+1:-0.43, y3+1:-1.11, y4+1:-2.26, y5+1:0.74, y6+1:-0.14, y7+1:1.48, y8+1:-0.45, y9+1:0.19, y10+1:-0.08, y11+1:-0.05, y12+1:-0.34, y13+1:-0.22, y14+2:0.04, y15+2:1.01]	[b2+1:74949, b3+1:78025, b4+1:167600, b5+1:42463, b6+1:34463, b7+1:35373, b8+1:14392, b9+1:12574, b10+1:7966, b11+2:8814, b12+1:8325, b13+1:8496, b14+1:7046];[y1+1:59990, y2+1:60706, y3+1:137741, y4+1:125507, y5+1:61024, y6+1:77456, y7+1:77771, y8+1:94681, y9+1:99816, y10+1:134418, y11+1:306286, y12+1:210038, y13+1:278375, y14+2:192025, y15+2:28942]	28	25	0	0	21	0	0	0.000521481	0.000138	12184	24.6525	200	6.15496e+06	12183	2	888.467	1774.92	28.397	23.355	No	No	No
QPRC-PC-180_Tpm21_Gluc-3-calib	Tpm2.1	Glu-C	IHQTLDQTLLELNNL	IHQTLDQTLLELNNL		2	0	1	1763.94	-0.00283	-1.61	Tpm2.1	full	[270 to 284]	E	-	[b2+1, b3+1, b4+1, b5+1, b6+1, b7+1, b8+1, b9+1, b10+1, b11+2, b12+1, b13+1];[y2+1, y3+1, y4+1, y5+1]	[b2+1:251.15005, b3+1:379.20860, b4+1:480.25605, b5+1:593.34070, b6+1:708.36775, b7+1:836.42629, b8+1:937.47368, b9+1:1050.55774, b10+1:1163.64166, b11+2:646.84601, b12+1:1405.76601, b13+1:1519.80698];[y2+1:246.14467, y3+1:360.18744, y4+1:473.27202, y5+1:602.31512]	[b2+1:-0.00020, b3+1:-0.00023, b4+1:-0.00045, b5+1:0.00013, b6+1:0.00024, b7+1:0.00019, b8+1:-0.00009, b9+1:-0.00009, b10+1:-0.00024, b11+2:0.00025, b12+1:-0.00255, b13+1:-0.00451];[y2+1:-0.00016, y3+1:-0.00032, y4+1:0.00020, y5+1:0.00070]	[b2+1:-0.80, b3+1:-0.60, b4+1:-0.95, b5+1:0.21, b6+1:0.33, b7+1:0.23, b8+1:-0.10, b9+1:-0.09, b10+1:-0.20, b11+2:0.19, b12+1:-1.81, b13+1:-2.97];[y2+1:-0.67, y3+1:-0.89, y4+1:0.42, y5+1:1.16]	[b2+1:1738650, b3+1:1142878, b4+1:735542, b5+1:924870, b6+1:1457222, b7+1:1385290, b8+1:2410894, b9+1:3559130, b10+1:2562777, b11+2:344223, b12+1:789111, b13+1:224949];[y2+1:1070138, y3+1:671932, y4+1:257518, y5+1:142277]	16	221	1	0.003401	194	1	0.003891	0.00124037	0.000265	12868	28.5135	200	7.8248e+07	12867	2	882.977	1763.94	16.248	11.248	No	No	No
QPRC_PC_109_4	Tpm2.1	Chymotrypsin	AERSVAKLEKTIDDLEETLASAKEENVEIHQTLDQTLLELNNL	AERSVAKLEKTIDDLEETLASAKEENVEIHQTLDQTLLELNNL		2	0	0	4862.5	0.00663	1.36	Tpm2.1	full	[242 to 284]	F	-	[b3+1, b6+1, b7+1, b9+1, b15+2, b17+2];[y2+1, y3+1, y4+1, y5+1, y6+1]	[b3+1:357.18835, b6+1:614.32178, b7+1:742.42072, b9+1:984.53693, b15+2:835.45835, b17+2:964.50161];[y2+1:246.14401, y3+1:360.18692, y4+1:473.27240, y5+1:602.30646, y6+1:715.38934]	[b3+1:0.00026, b6+1:-0.00387, b7+1:0.00010, b9+1:-0.01034, b15+2:-0.00251, b17+2:-0.00117];[y2+1:-0.00082, y3+1:-0.00084, y4+1:0.00058, y5+1:-0.00796, y6+1:-0.00914]	[b3+1:0.73, b6+1:-6.32, b7+1:0.14, b9+1:-10.52, b15+2:-1.50, b17+2:-0.61];[y2+1:-3.35, y3+1:-2.34, y4+1:1.22, y5+1:-13.24, y6+1:-12.79]	[b3+1:20740, b6+1:15668, b7+1:27229, b9+1:29460, b15+2:32260, b17+2:31987];[y2+1:74191, y3+1:45300, y4+1:20837, y5+1:13318, y6+1:11984]	11	15	0	0	12	0	0	1.72853e-06	1e-06	13138	27.3594	160	4.01951e+06	13125	5	973.509	4862.51	11.08	6.08	No	No	No
QPRC-PC-180_Tpm21_Trypsin-9-calib	Tpm2.1	Trypsin	TIDDLEETLASAKEENVEIHQTLDQTLLELNNL	TIDDLEETLASAKEENVEIHQTLDQTLLELNNL		2	0	1	3750.87	-0.00237	-0.63	Tpm2.1	full	[252 to 284]	K	-	[b2+1, b3+1, b4+1, b5+1, b6+1, b7+1, b10+1, b21+2, b25+2, b26+3];[y2+1, y3+1, y4+1]	[b2+1:215.13969, b3+1:330.16562, b4+1:445.19357, b5+1:558.27878, b6+1:687.32116, b7+1:816.36605, b10+1:1101.53937, b21+2:1183.57024, b25+2:1412.18190, b26+3:975.47284];[y2+1:246.14481, y3+1:360.18835, y4+1:473.27282]	[b2+1:0.00067, b3+1:-0.00034, b4+1:0.00067, b5+1:0.00181, b6+1:0.00160, b7+1:0.00389, b10+1:0.00836, b21+2:-0.00259, b25+2:0.00346, b26+3:0.00323];[y2+1:-0.00002, y3+1:0.00059, y4+1:0.00099]	[b2+1:3.12, b3+1:-1.04, b4+1:1.50, b5+1:3.24, b6+1:2.33, b7+1:4.77, b10+1:7.59, b21+2:-1.10, b25+2:1.23, b26+3:1.10];[y2+1:-0.07, y3+1:1.63, y4+1:2.11]	[b2+1:100806, b3+1:21478, b4+1:34207, b5+1:11925, b6+1:5610, b7+1:9365, b10+1:9112, b21+2:23633, b25+2:32948, b26+3:12219];[y2+1:36126, y3+1:21015, y4+1:11032]	13	618	1	0.001618	555	0	0	0.762628	0.061797	14417	28.5559	200	2.79964e+06	14407	4	938.724	3750.87	13.118	8.118	No	No	No
QPRC-PC-180_Tpm21_Trypsin-9-calib	Tpm2.1	Trypsin	EENVEIHQTLDQTLLELNNL	EENVEIHQTLDQTLLELNNL		2	0	0	2364.18	-0.00068	-0.29	Tpm2.1	full	[265 to 284]	K	-	[b2+1, b3+1, b4+1, b5+1, b6+1, b7+1, b8+1, b9+1, b10+1, b11+1, b12+1, b13+1, b14+1, b15+1, b16+1, b17+1];[y2+1, y3+1, y4+1, y5+1, y6+1]	[b2+1:259.09182, b3+1:373.13431, b4+1:472.20257, b5+1:601.24564, b6+1:714.32954, b7+1:851.38704, b8+1:979.44528, b9+1:1080.49459, b10+1:1193.57791, b11+1:1308.60463, b12+1:1436.66280, b13+1:1537.71061, b14+1:1650.79531, b15+1:1763.87901, b16+1:1892.92281, b17+1:2006.00739];[y2+1:246.14413, y3+1:360.18668, y4+1:473.27090, y5+1:602.31375, y6+1:715.39821]	[b2+1:-0.00064, b3+1:-0.00108, b4+1:-0.00124, b5+1:-0.00076, b6+1:-0.00092, b7+1:-0.00233, b8+1:-0.00267, b9+1:-0.00104, b10+1:-0.00178, b11+1:-0.00200, b12+1:-0.00242, b13+1:-0.00228, b14+1:-0.00165, b15+1:-0.00201, b16+1:-0.00080, b17+1:-0.00028];[y2+1:-0.00070, y3+1:-0.00108, y4+1:-0.00093, y5+1:-0.00066, y6+1:-0.00027]	[b2+1:-2.49, b3+1:-2.89, b4+1:-2.63, b5+1:-1.26, b6+1:-1.28, b7+1:-2.74, b8+1:-2.73, b9+1:-0.96, b10+1:-1.49, b11+1:-1.53, b12+1:-1.68, b13+1:-1.49, b14+1:-1.00, b15+1:-1.14, b16+1:-0.42, b17+1:-0.14];[y2+1:-2.87, y3+1:-3.00, y4+1:-1.97, y5+1:-1.10, y6+1:-0.38]	[b2+1:517136, b3+1:915999, b4+1:1262812, b5+1:755161, b6+1:550297, b7+1:1423254, b8+1:1854837, b9+1:1453304, b10+1:1440198, b11+1:2486804, b12+1:1804443, b13+1:1654000, b14+1:2121100, b15+1:2237023, b16+1:1968012, b17+1:572082];[y2+1:1553922, y3+1:1265973, y4+1:783026, y5+1:327459, y6+1:301820]	21	155	0	0	144	0	0	0.0207711	0.001862	14471	28.638	200	1.26096e+08	14469	2	1183.1	2364.18	21.216	16.216	No	No	No
QPRC-PC-180_Tpm17_Gluc-2-calib	Tpm1.7	Glu-C	ADKKAAEDRSKQLEDE	ADKKAAEDRSK[Common Biological:Acetylation on K]QLEDE	Acetylation on K	0	1	2	1873.9	1.00369	535.61	Tpm1.6|Tpm1.7	full	[27 to 42]	E	L	[b3+1, b4+1, b5+1, b12+2, b13+2];[y1+1, y2+1]	[b3+1:315.16761, b4+1:443.26106, b5+1:514.30012, b12+2:685.85534, b13+2:742.39379];[y1+1:148.06039, y2+1:263.08747]	[b3+1:0.00132, b4+1:-0.00020, b5+1:0.00175, b12+2:0.00114, b13+2:-0.00603];[y1+1:-0.00005, y2+1:0.00009]	[b3+1:4.19, b4+1:-0.45, b5+1:3.41, b12+2:0.83, b13+2:-4.06];[y1+1:-0.31, y2+1:0.34]	[b3+1:3154, b4+1:4185, b5+1:6526, b12+2:29572, b13+2:15873];[y1+1:23225, y2+1:30853]	7	768	35	0.044529	115	2	0.016807	0.973175	0.162027	5417	12.6741	91	550285	5407	3	625.976	1874.91	7.206	1.103	No	Yes	Yes
QPRC-PC-180_Tpm17_Gluc-2-calib	Tpm1.7	Glu-C	ADKKAAEDRSKQLEDE	ADK[Common Biological:Acetylation on K]KAAEDRSKQLEDE	Acetylation on K	2	1	2	1873.9	-0.00173	-0.92	Tpm1.6|Tpm1.7	full	[27 to 42]	E	L	[b2+1, b3+1, b4+1, b5+1, b14+2, b15+3];[y1+1, y2+1, y3+1, y9+2, y12+2, y13+2, y14+3, y15+3]	[b2+1:187.07133, b3+1:357.17664, b4+1:485.27427, b5+1:556.30835, b14+2:806.91784, b15+3:576.62430];[y1+1:148.06026, y2+1:263.08699, y3+1:392.12844, y9+2:560.26624, y12+2:695.82370, y13+2:759.87429, y14+3:563.61864, y15+3:601.96130]	[b2+1:-0.00001, b3+1:-0.00022, b4+1:0.00244, b5+1:-0.00059, b14+2:-0.00052, b15+3:0.00247];[y1+1:-0.00018, y2+1:-0.00038, y3+1:-0.00153, y9+2:-0.00245, y12+2:-0.00435, y13+2:0.00187, y14+3:-0.00360, y15+3:-0.00257]	[b2+1:-0.04, b3+1:-0.61, b4+1:5.05, b5+1:-1.07, b14+2:-0.32, b15+3:1.43];[y1+1:-1.20, y2+1:-1.46, y3+1:-3.92, y9+2:-2.19, y12+2:-3.13, y13+2:1.23, y14+3:-2.13, y15+3:-1.42]	[b2+1:8388, b3+1:36773, b4+1:4602, b5+1:8631, b14+2:8080, b15+3:19134];[y1+1:26773, y2+1:40271, y3+1:3690, y9+2:12388, y12+2:17914, y13+2:17407, y14+3:19931, y15+3:7352]	14	321	2	0.006042	283	2	0.006849	0.00288063	0.000437	5886	13.42	168	1.23736e+06	5884	3	625.641	1873.9	14.187	2.044	No	Yes	Yes
QPRC-PC-180_Tpm17_Gluc-2-calib	Tpm1.7	Glu-C	AKHIAEDADRKYEE	AK[Common Biological:Acetylation on K]HIAEDADRKYEE	Acetylation on K	16	1	2	1715.81	0.00207	1.21	Tpm1.6|Tpm1.7	full	[151 to 164]	E	V	[b2+1, b3+1, b4+1, b5+1, b6+1, b7+1, b9+1, b10+1, b11+2, b13+2];[y1+1, y4+1, y5+1, y6+1, y7+1, y8+1, y9+1, y10+1, y11+1, y12+1]	[b2+1:242.14933, b3+1:379.20823, b4+1:492.29236, b5+1:563.32775, b6+1:692.37304, b7+1:807.39919, b9+1:993.46057, b10+1:1149.55367, b11+2:639.33382, b13+2:785.38755];[y1+1:148.06112, y4+1:568.26085, y5+1:724.36134, y6+1:839.38675, y7+1:910.42580, y8+1:1025.45316, y9+1:1154.49458, y10+1:1225.53192, y11+1:1338.61692, y12+1:1475.67388]	[b2+1:-0.00059, b3+1:-0.00060, b4+1:-0.00053, b5+1:-0.00225, b6+1:0.00044, b7+1:-0.00036, b9+1:-0.00303, b10+1:-0.01104, b11+2:0.00070, b13+2:0.00222];[y1+1:0.00068, y4+1:-0.00047, y5+1:-0.00109, y6+1:-0.00262, y7+1:-0.00069, y8+1:-0.00027, y9+1:-0.00144, y10+1:-0.00122, y11+1:-0.00028, y12+1:-0.00223]	[b2+1:-2.44, b3+1:-1.58, b4+1:-1.08, b5+1:-4.01, b6+1:0.64, b7+1:-0.44, b9+1:-3.06, b10+1:-9.61, b11+2:0.55, b13+2:1.42];[y1+1:4.63, y4+1:-0.82, y5+1:-1.51, y6+1:-3.13, y7+1:-0.76, y8+1:-0.26, y9+1:-1.25, y10+1:-0.99, y11+1:-0.21, y12+1:-1.51]	[b2+1:34834, b3+1:213200, b4+1:59750, b5+1:26200, b6+1:12502, b7+1:18158, b9+1:8701, b10+1:7845, b11+2:15408, b13+2:30925];[y1+1:3160, y4+1:13284, y5+1:67733, y6+1:12085, y7+1:78788, y8+1:49952, y9+1:77203, y10+1:306643, y11+1:173946, y12+1:80715]	20	101	0	0	90	0	0	5.1856e-06	3e-06	5900	13.4415	142	3.19754e+06	5897	2	858.914	1715.81	20.404	12.376	No	Yes	Yes
QPRC-PC-180_Tpm17_Trypsin-8-calib	Tpm1.7	Trypsin	AQKDEEKMEIQEIQLK	AQKDEEK[Common Biological:Acetylation on K]MEIQEIQLK	Acetylation on K	2	1	2	2001.01	-0.00546	-2.73	Tpm1.6|Tpm1.7	full	[134 to 149]	R	E	[b2+1, b5+1];[y1+1, y2+1, y3+1, y4+1, y5+1, y6+1]	[b2+1:200.10317, b5+1:572.26792];[y1+1:147.11266, y2+1:260.19686, y3+1:388.25546, y4+1:501.33932, y5+1:630.38253, y6+1:758.44259]	[b2+1:0.00021, b5+1:0.00046];[y1+1:-0.00014, y2+1:-0.00001, y3+1:0.00002, y4+1:-0.00019, y5+1:0.00043, y6+1:0.00191]	[b2+1:1.03, b5+1:0.80];[y1+1:-0.98, y2+1:-0.04, y3+1:0.04, y4+1:-0.38, y5+1:0.68, y6+1:2.52]	[b2+1:24773, b5+1:9021];[y1+1:31744, y2+1:171848, y3+1:45761, y4+1:493319, y5+1:29594, y6+1:15354]	8	1060	20	0.018051	922	17	0.01769	0.00444466	0.000599	6251	14.7588	100	2.24554e+06	6250	4	501.258	2001	8.366	1.004	No	Yes	Yes
QPRC-PC-180_Tpm17_Trypsin-8-calib-calib	Tpm1.7	Trypsin	HIAEDADRKYEEVAR	HIAEDADRK[Common Biological:Acetylation on K]YEEVAR	Acetylation on K	2	1	2	1842.89	0.00812	4.41	Tpm1.6|Tpm1.7	full	[153 to 167]	K	K	[b2+1, b5+1, b7+1, b11+1, b12+1, b14+1];[y1+1, y3+1, y4+1, y7+1, y8+1]	[b2+1:251.15038, b5+1:566.25756, b7+1:752.32187, b11+1:1370.63578, b12+1:1499.67170, b14+1:1669.78245];[y1+1:175.11910, y3+1:345.22425, y4+1:474.26826, y7+1:936.48085, y8+1:1092.58018]	[b2+1:0.00013, b5+1:0.00066, b7+1:0.00091, b11+1:0.00226, b12+1:-0.00441, b14+1:0.00081];[y1+1:0.00015, y3+1:-0.00023, y4+1:0.00118, y7+1:0.00233, y8+1:0.00055]	[b2+1:0.52, b5+1:1.17, b7+1:1.22, b11+1:1.65, b12+1:-2.94, b14+1:0.49];[y1+1:0.85, y3+1:-0.66, y4+1:2.50, y7+1:2.49, y8+1:0.50]	[b2+1:65677, b5+1:26134, b7+1:40195, b11+1:25035, b12+1:24207, b14+1:30139];[y1+1:61557, y3+1:34243, y4+1:29832, y7+1:23968, y8+1:44056]	11	1166	4	0.003396	1022	3	0.002907	0.003575	0.000751	7645	16.9891	30	3739521	7644	2	922.454	1842.89	11.108	1.006	No	Yes	Yes
QPRC-PC-180_Tpm17_Gluc-2-calib-calib	Tpm1.7	Glu-C	IKVLSDKLKE	IKVLSDKLK[Common Biological:Acetylation on K]E	Acetylation on K	4	1	0	1213.73	0.00173	1.43	Tpm1.6|Tpm1.7	full	[225 to 234]	E	A	[b2+1, b3+1, b4+1, b6+1, b7+1, b8+1];[y1+1, y2+1, y3+1, y4+1, y5+1, y6+1, y7+1, y8+1, y9+2]	[b2+1:242.18627, b3+1:341.25495, b4+1:454.33931, b6+1:656.39814, b7+1:784.49527, b8+1:897.57815];[y1+1:148.06061, y2+1:318.16603, y3+1:431.24995, y4+1:559.34604, y5+1:674.37346, y6+1:761.40425, y7+1:874.48882, y8+1:973.55677, y9+2:551.32978]	[b2+1:-0.00004, b3+1:0.00024, b4+1:0.00052, b6+1:0.00038, b7+1:0.00256, b8+1:0.00137];[y1+1:0.00017, y2+1:0.00007, y3+1:-0.00007, y4+1:0.00105, y5+1:0.00153, y6+1:0.00029, y7+1:0.00079, y8+1:0.00033, y9+2:0.00088]	[b2+1:-0.15, b3+1:0.70, b4+1:1.16, b6+1:0.59, b7+1:3.27, b8+1:1.53];[y1+1:1.17, y2+1:0.21, y3+1:-0.17, y4+1:1.88, y5+1:2.27, y6+1:0.38, y7+1:0.91, y8+1:0.34, y9+2:0.80]	[b2+1:191318, b3+1:146609, b4+1:17536, b6+1:149994, b7+1:24822, b8+1:11793];[y1+1:27461, y2+1:92438, y3+1:34047, y4+1:54173, y5+1:46056, y6+1:142232, y7+1:194585, y8+1:232481, y9+2:98685]	15	255	1	0.003401	227	1	0.003891	0.000404835	0.000117	8375	17.5891	200	4.91912e+06	8372	2	607.872	1213.73	15.298	0.005	No	Yes	Yes
QPRC-PC-180_Tpm17_Gluc-2-calib-calib	Tpm1.7	Glu-C	LVSLQKKLKGTEDE	LVSLQK[Common Biological:Acetylation on K]KLKGTEDE	Acetylation on K	2	1	1	1628.9	0.00063	0.39	Tpm1.6|Tpm1.7	full	[43 to 56]	E	L	[b2+1];[y1+1, y2+1, y5+1, y6+1, y7+1, y8+1, y9+1, y10+1, y12+2]	[b2+1:213.15969];[y1+1:148.06062, y2+1:263.08757, y5+1:550.19944, y6+1:678.29511, y7+1:791.38223, y8+1:919.47475, y9+1:1089.58113, y10+1:1217.64402, y12+2:709.38138]	[b2+1:-0.00006];[y1+1:0.00019, y2+1:0.00020, y5+1:0.00033, y6+1:0.00103, y7+1:0.00409, y8+1:0.00165, y9+1:0.00250, y10+1:0.00682, y12+2:0.00218]	[b2+1:-0.29];[y1+1:1.27, y2+1:0.75, y5+1:0.60, y6+1:1.52, y7+1:5.17, y8+1:1.79, y9+1:2.30, y10+1:5.60, y12+2:1.54]	[b2+1:17355];[y1+1:26456, y2+1:12296, y5+1:3392, y6+1:16014, y7+1:13527, y8+1:12149, y9+1:10937, y10+1:4115, y12+2:20560]	10	735	8	0.010695	607	8	0.012966	0.11442	0.011598	8389	17.61	130	833784	8382	3	543.974	1628.9	10.164	1.015	No	Yes	Yes
QPRC-PC-180_Tpm17_Gluc-2-calib	Tpm1.7	Glu-C	IKVLSDKLKEAETRAE	IK[Common Biological:Acetylation on K]VLSDKLKEAETRAE	Acetylation on K	2	1	2	1871.04	0.00402	2.15	Tpm1.6|Tpm1.7	full	[225 to 240]	E	F	[b2+1, b3+1, b4+1, b7+1];[y1+1, y2+1, y3+1, y4+1, y5+1, y6+1, y7+1, y8+1, y9+1, y10+2, y11+1, y12+2, y13+2, y14+2, y15+3]	[b2+1:284.19692, b3+1:383.26545, b4+1:496.34911, b7+1:826.49854];[y1+1:148.06037, y2+1:219.09726, y3+1:375.19904, y4+1:476.24685, y5+1:605.28999, y6+1:676.32621, y7+1:805.36875, y8+1:933.46408, y9+1:1046.54933, y10+2:587.82510, y11+1:1289.67149, y12+2:688.85508, y13+2:745.39668, y14+2:794.93079, y15+3:586.99174]	[b2+1:0.00005, b3+1:0.00017, b4+1:-0.00024, b7+1:-0.00475];[y1+1:-0.00006, y2+1:-0.00028, y3+1:0.00038, y4+1:0.00051, y5+1:0.00106, y6+1:0.00017, y7+1:0.00011, y8+1:0.00048, y9+1:0.00166, y10+2:0.00030, y11+1:0.00192, y12+2:0.00129, y13+2:0.00042, y14+2:0.00023, y15+3:0.00106]	[b2+1:0.19, b3+1:0.43, b4+1:-0.48, b7+1:-5.75];[y1+1:-0.44, y2+1:-1.30, y3+1:1.02, y4+1:1.08, y5+1:1.76, y6+1:0.25, y7+1:0.14, y8+1:0.51, y9+1:1.59, y10+2:0.26, y11+1:1.49, y12+2:0.94, y13+2:0.28, y14+2:0.15, y15+3:0.60]	[b2+1:147483, b3+1:49222, b4+1:6502, b7+1:7013];[y1+1:85340, y2+1:6606, y3+1:6747, y4+1:68831, y5+1:25133, y6+1:92610, y7+1:127277, y8+1:124316, y9+1:75229, y10+2:46500, y11+1:6880, y12+2:62349, y13+2:124595, y14+2:197275, y15+3:12446]	19	159	0	0	137	0	0	0.000198	8.1e-05	8947	18.5536	200	4174811	8943	3	624.687	1871.04	19.305	1.076	No	Yes	Yes
QPRC-PC-180_Tpm17_Gluc-2-calib	Tpm1.7	Glu-C	IKVLSDKLKE	IKVLSDK[Common Biological:Acetylation on K]LKE	Acetylation on K	7	1	0	1213.73	0.00194	1.6	Tpm1.6|Tpm1.7	full	[225 to 234]	E	A	[b2+1, b3+1, b4+1, b5+1, b6+1, b7+1];[y1+1, y2+1, y3+1, y4+1, y5+1, y6+1, y7+1, y8+1, y9+2]	[b2+1:242.18641, b3+1:341.25454, b4+1:454.33806, b5+1:541.37320, b6+1:656.40381, b7+1:826.50518];[y1+1:148.06036, y2+1:276.15530, y3+1:389.23943, y4+1:559.34475, y5+1:674.37125, y6+1:761.40555, y7+1:874.48751, y8+1:973.55368, y9+2:551.32920]	[b2+1:0.00011, b3+1:-0.00018, b4+1:-0.00072, b5+1:0.00239, b6+1:0.00605, b7+1:0.00190];[y1+1:-0.00007, y2+1:-0.00010, y3+1:-0.00003, y4+1:-0.00024, y5+1:-0.00069, y6+1:0.00159, y7+1:-0.00051, y8+1:-0.00276, y9+2:-0.00027]	[b2+1:0.44, b3+1:-0.53, b4+1:-1.59, b5+1:4.43, b6+1:9.24, b7+1:2.31];[y1+1:-0.49, y2+1:-0.35, y3+1:-0.08, y4+1:-0.44, y5+1:-1.02, y6+1:2.09, y7+1:-0.59, y8+1:-2.84, y9+2:-0.24]	[b2+1:114653, b3+1:70608, b4+1:17284, b5+1:5662, b6+1:6354, b7+1:20168];[y1+1:53776, y2+1:153488, y3+1:64432, y4+1:52357, y5+1:36148, y6+1:51019, y7+1:59259, y8+1:17158, y9+2:15702]	15	260	1	0.003401	232	1	0.003891	3.016e-05	1.4e-05	8969	18.5889	200	2.81183e+06	8964	3	405.584	1213.73	15.262	3.085	No	Yes	Yes
QPRC-PC-180_Tpm17_Trypsin-8-calib	Tpm1.7	Trypsin	SKQLEDELVSLQKK	SKQLEDELVSLQK[Common Biological:Acetylation on K]K	Acetylation on K	4	1	2	1685.92	-0.0024	-1.43	Tpm1.6|Tpm1.7	full	[36 to 49]	R	L	[b2+1, b3+1, b4+1, b5+1, b6+1, b7+1, b8+1, b9+1];[y1+1, y2+1, y3+1, y4+1, y5+1, y6+1, y7+1]	[b2+1:216.13411, b3+1:344.19137, b4+1:457.27685, b5+1:586.32029, b6+1:701.34623, b7+1:830.38801, b8+1:943.47345, b9+1:1042.54161];[y1+1:147.11262, y2+1:317.21777, y3+1:445.27710, y4+1:558.36122, y5+1:645.39297, y6+1:744.46209, y7+1:857.54333]	[b2+1:-0.00016, b3+1:-0.00147, b4+1:-0.00006, b5+1:0.00079, b6+1:-0.00021, b7+1:-0.00102, b8+1:0.00034, b9+1:0.00009];[y1+1:-0.00018, y2+1:-0.00056, y3+1:0.00019, y4+1:0.00024, y5+1:-0.00003, y6+1:0.00068, y7+1:-0.00215]	[b2+1:-0.75, b3+1:-4.29, b4+1:-0.12, b5+1:1.35, b6+1:-0.30, b7+1:-1.23, b8+1:0.37, b9+1:0.09];[y1+1:-1.26, y2+1:-1.77, y3+1:0.42, y4+1:0.43, y5+1:-0.05, y6+1:0.91, y7+1:-2.51]	[b2+1:25725, b3+1:14339, b4+1:15769, b5+1:21121, b6+1:33835, b7+1:77585, b8+1:60999, b9+1:3401];[y1+1:17983, y2+1:107155, y3+1:46272, y4+1:49213, y5+1:241382, y6+1:85273, y7+1:11723]	15	413	0	0	372	0	0	0.000186503	6.3e-05	9962	20.8816	200	2.3835e+06	9959	3	562.98	1685.92	15.341	1.008	No	Yes	Yes
QPRC-PC-180_Tpm17_Trypsin-8-calib	Tpm1.7	Trypsin	SKQLEDELVSLQK	SK[Common Biological:Acetylation on K]QLEDELVSLQK	Acetylation on K	2	1	1	1557.83	0.00141	0.9	Tpm1.6|Tpm1.7	full	[36 to 48]	R	K	[b2+1, b3+1, b4+1, b5+1, b6+1, b7+1, b8+1, b11+1];[y1+1, y2+1, y3+1, y4+1, y5+1, y6+1, y7+1, y8+1, y9+1, y10+1, y11+1]	[b2+1:258.14520, b3+1:386.20361, b4+1:499.28758, b5+1:628.32951, b6+1:743.35884, b7+1:872.40312, b8+1:985.48574, b11+1:1284.66952];[y1+1:147.11267, y2+1:275.17140, y3+1:388.25564, y4+1:475.28766, y5+1:574.35549, y6+1:687.43977, y7+1:816.48363, y8+1:931.51123, y9+1:1060.55340, y10+1:1173.63693, y11+1:1301.69447]	[b2+1:0.00037, b3+1:0.00020, b4+1:0.00010, b5+1:-0.00056, b6+1:0.00183, b7+1:0.00352, b8+1:0.00208, b11+1:0.00134];[y1+1:-0.00013, y2+1:0.00002, y3+1:0.00020, y4+1:0.00018, y5+1:-0.00039, y6+1:-0.00018, y7+1:0.00108, y8+1:0.00175, y9+1:0.00132, y10+1:0.00079, y11+1:-0.00025]	[b2+1:1.43, b3+1:0.52, b4+1:0.20, b5+1:-0.89, b6+1:2.47, b7+1:4.04, b8+1:2.11, b11+1:1.05];[y1+1:-0.90, y2+1:0.08, y3+1:0.51, y4+1:0.39, y5+1:-0.69, y6+1:-0.27, y7+1:1.33, y8+1:1.88, y9+1:1.25, y10+1:0.67, y11+1:-0.19]	[b2+1:382198, b3+1:184250, b4+1:32985, b5+1:13499, b6+1:5462, b7+1:13144, b8+1:8843, b11+1:88876];[y1+1:26291, y2+1:80050, y3+1:47560, y4+1:246762, y5+1:78971, y6+1:43191, y7+1:46232, y8+1:106554, y9+1:132132, y10+1:156543, y11+1:94300]	19	207	0	0	190	0	0	0.000969768	0.000218	11287	23.2489	200	4.46977e+06	11286	2	779.92	1557.83	19.4	14.4	No	Yes	Yes
QPRC-PC-180_Tpm17_Trypsin-8-calib	Tpm1.7	Trypsin	DAQEKLELAEKK	DAQEK[Common Biological:Acetylation on K]LELAEKK	Acetylation on K	0	1	2	1442.76	-0.01129	-7.83	Tpm1.6|Tpm1.7	full	[66 to 77]	K	A	[y1+1, y2+1, y4+1, y5+1, y6+1, y7+1]	[y1+1:147.11288, y2+1:275.20806, y4+1:475.28786, y5+1:588.37258, y6+1:717.41463, y7+1:830.49993]	[y1+1:0.00007, y2+1:0.00030, y4+1:0.00038, y5+1:0.00104, y6+1:0.00049, y7+1:0.00173]	[y1+1:0.49, y2+1:1.08, y4+1:0.81, y5+1:1.78, y6+1:0.69, y7+1:2.09]	[y1+1:21304, y2+1:13254, y4+1:7018, y5+1:6913, y6+1:7948, y7+1:9696]	6	3204	515	0.160586	2437	328	0.134537	0.987006	0.30035	11648	23.9088	200	5053876	11646	2	722.383	1442.75	6.013	1.013	No	Yes	Yes
QPRC-PC-180_Tpm17_Trypsin-8-calib-calib	Tpm1.7	Trypsin	SIDDLEEKVAHAKEENLSMHQMLDQTLLELNNM	SIDDLEEKVAHAK[Common Biological:Acetylation on K]EENLSMHQMLDQTLLELNNM	Acetylation on K	0	1	2	3879.83	0.0007	0.18	Tpm1.6|Tpm1.7	full	[252 to 284]	K	-	[b2+1, b3+1, b4+1, b9+1, b10+1, b11+1]	[b2+1:201.12395, b3+1:316.15060, b4+1:431.17793, b9+1:1029.50815, b10+1:1100.54339, b11+1:1237.60739]	[b2+1:0.00058, b3+1:0.00029, b4+1:0.00067, b9+1:-0.00173, b10+1:-0.00361, b11+1:0.00148]	[b2+1:2.91, b3+1:0.93, b4+1:1.57, b9+1:-1.68, b10+1:-3.28, b11+1:1.20]	[b2+1:48191, b3+1:18048, b4+1:21314, b9+1:19574, b10+1:15444, b11+1:9709]	6	1520	183	0.120158	1256	124	0.098413	0.569418	0.037711	11654	23.9205	200	4.136e+06	11652	5	776.974	3879.83	6.032	1.032	No	Yes	Yes
QPRC-PC-180_Tpm17_Gluc-2-calib-calib	Tpm1.7	Glu-C	LDKYSEALKDAQEKLE	LDK[Common Biological:Acetylation on K]YSEALK[Common Biological:Acetylation on K]DAQEKLE	Acetylation on K Acetylation on K	0	2	2	1962.98	0.99855	508.69	Tpm1.6|Tpm1.7	full	[57 to 72]	E	L	[b2+1];[y1+1, y2+1, y3+1, y4+1, y5+1, y6+1]	[b2+1:229.11748];[y1+1:148.05995, y2+1:261.14339, y3+1:389.23778, y4+1:518.27971, y5+1:646.34090, y6+1:717.37485]	[b2+1:-0.00080];[y1+1:-0.00048, y2+1:-0.00111, y3+1:-0.00168, y4+1:-0.00235, y5+1:0.00027, y6+1:-0.00289]	[b2+1:-3.51];[y1+1:-3.30, y2+1:-4.28, y3+1:-4.33, y4+1:-4.54, y5+1:0.41, y6+1:-4.04]	[b2+1:7750];[y1+1:32984, y2+1:21514, y3+1:15386, y4+1:9676, y5+1:3289, y6+1:9446]	7	1314	79	0.059713	282	9	0.031142	0.69764	0.091407	9881	19.993	182	1131571	9871	3	655.666	1963.98	7.088	1.014	No	Yes	Yes
QPRC-PC-180_Tpm17_Gluc-2-calib	Tpm1.7	Glu-C	IKVLSDKLKEAETRAE	IKVLSDK[Common Biological:Acetylation on K]LK[Common Biological:Acetylation on K]EAETRAE	Acetylation on K Acetylation on K	1	2	2	1913.05	1.01477	530.45	Tpm1.6|Tpm1.7	full	[225 to 240]	E	F	[b2+1, b3+1, b4+1, b6+1];[y1+1, y2+1, y3+1, y4+1, y5+1, y6+1, y7+1]	[b2+1:242.18595, b3+1:341.25398, b4+1:454.33597, b6+1:656.39513];[y1+1:148.06030, y2+1:219.09768, y3+1:375.19874, y4+1:476.24532, y5+1:605.28964, y6+1:676.32463, y7+1:805.36838]	[b2+1:-0.00035, b3+1:-0.00074, b4+1:-0.00281, b6+1:-0.00263];[y1+1:-0.00014, y2+1:0.00013, y3+1:0.00008, y4+1:-0.00101, y5+1:0.00071, y6+1:-0.00141, y7+1:-0.00026]	[b2+1:-1.47, b3+1:-2.17, b4+1:-6.19, b6+1:-4.01];[y1+1:-0.93, y2+1:0.61, y3+1:0.23, y4+1:-2.13, y5+1:1.17, y6+1:-2.10, y7+1:-0.33]	[b2+1:18308, b3+1:19760, b4+1:4821, b6+1:5035];[y1+1:15359, y2+1:5158, y3+1:7473, y4+1:65876, y5+1:24869, y6+1:83645, y7+1:123513]	11	492	6	0.011952	66	0	0	0.188041	0.012021	11802	23.2897	200	3.28556e+06	11799	3	639.028	1914.06	11.114	0.963	No	Yes	Yes
QPRC-PC-180_Tpm17_Trypsin-8-calib-calib	Tpm1.7	Trypsin	LATALQKLEEAEKAADESER	LATALQK[Common Biological:Acetylation on K]LEEAEK[Common Biological:Acetylation on K]AADESER	Acetylation on K Acetylation on K	0	2	2	2285.14	4e-05	0.02	Tpm1.6|Tpm1.7|Tpm2.1|Tpm3.1|Tpm3.2|Tpm4.2	full	[106 to 125]|[70 to 89]	R	G	[b2+1, b3+1, b4+1];[y1+1, y3+1, y6+1, y7+1]	[b2+1:185.12871, b3+1:286.17623, b4+1:357.21388];[y1+1:175.11913, y3+1:391.19548, y6+1:706.30319, y7+1:777.33908]	[b2+1:0.00026, b3+1:0.00009, b4+1:0.00063];[y1+1:0.00018, y3+1:0.00190, y6+1:0.00297, y7+1:0.00174]	[b2+1:1.41, b3+1:0.33, b4+1:1.78];[y1+1:1.04, y3+1:4.88, y6+1:4.21, y7+1:2.24]	[b2+1:12033, b3+1:6237, b4+1:4322];[y1+1:13687, y3+1:4733, y6+1:5021, y7+1:7878]	7	1348	95	0.07037	1137	69	0.060633	0.0275623	0.002344	12394	25.3267	200	2.25674e+06	12390	3	762.72	2285.14	7.024	2.024	No	Yes	Yes
QPRC-PC-180_Tpm17_Gluc-2-calib	Tpm1.7	Glu-C	MDAIKKKMQMLKLDKE	MDAIKKK[Common Biological:Acetylation on K]MQMLKLDKE	Acetylation on K Carbamyl on K	0	2	0	2034.07	-0.00339	-1.66	Tpm1.6|Tpm1.7|Tpm2.1	full	[1 to 16]	-	N	[b6+1];[y1+1, y2+1, y3+1, y4+1, y9+1]	[b6+1:687.39030];[y1+1:148.05940, y2+1:276.15351, y3+1:391.17991, y4+1:504.26132, y9+1:1178.58368]	[b6+1:0.00450];[y1+1:-0.00103, y2+1:-0.00189, y3+1:-0.00243, y4+1:-0.00508, y9+1:-0.00712]	[b6+1:6.55];[y1+1:-7.01, y2+1:-6.85, y3+1:-6.22, y4+1:-10.10, y9+1:-6.04]	[b6+1:4453];[y1+1:57888, y2+1:43214, y3+1:19633, y4+1:23399, y9+1:8649]	6	1546	170	0.109961	1195	131	0.109076	0.999625	0.491335	9591	19.5513	200	2090838	9590	4	509.523	2034.06	6.075	0	No	Yes	Yes
QPRC-PC-180_Tpm17_Gluc-2-calib	Tpm1.7	Glu-C	LVSLQKKLKGTEDE	LVSLQKK[Common Biological:Acetylation on K]LKGTEDE	Acetylation on K Carbamyl on K	0	2	1	1671.9	0.00213	1.28	Tpm1.6|Tpm1.7	full	[43 to 56]	E	L	[b2+1, b3+1, b13+2];[y1+1, y2+1, y6+1, y7+1]	[b2+1:213.15814, b3+1:300.18921, b13+2:763.42694];[y1+1:148.05912, y2+1:263.08527, y6+1:678.28889, y7+1:791.37164]	[b2+1:-0.00162, b3+1:-0.00258, b13+2:-0.01183];[y1+1:-0.00132, y2+1:-0.00210, y6+1:-0.00519, y7+1:-0.00650]	[b2+1:-7.62, b3+1:-8.61, b13+2:-7.76];[y1+1:-8.97, y2+1:-8.03, y6+1:-7.66, y7+1:-8.22]	[b2+1:21750, b3+1:6236, b13+2:10956];[y1+1:67246, y2+1:30196, y6+1:12351, y7+1:11579]	7	1334	83	0.062126	1043	73	0.069856	0.894666	0.165831	10114	20.4017	200	1978638	10113	3	558.309	1671.91	7.081	1.004	No	Yes	Yes
QPRC-PC-180_Tpm17_Gluc-2-calib-calib	Tpm1.7	Glu-C	IKVLSDKLKEAETRAE	IK[Common Biological:Acetylation on K]VLSDKLKEAETRAE	Acetylation on K Carbamyl on K	3	2	2	1914.04	-0.0015	-0.79	Tpm1.6|Tpm1.7	full	[225 to 240]	E	F	[b3+1, b7+1, b8+1];[y1+1, y2+1, y3+1, y4+1, y5+1, y6+1, y7+1, y8+1, y9+1]	[b3+1:383.26450, b7+1:869.50888, b8+1:982.59323];[y1+1:148.06013, y2+1:219.09725, y3+1:375.19751, y4+1:476.24579, y5+1:605.28711, y6+1:676.32490, y7+1:805.36728, y8+1:933.46172, y9+1:1046.54644]	[b3+1:-0.00078, b7+1:-0.00022, b8+1:0.00008];[y1+1:-0.00030, y2+1:-0.00030, y3+1:-0.00115, y4+1:-0.00055, y5+1:-0.00182, y6+1:-0.00114, y7+1:-0.00136, y8+1:-0.00188, y9+1:-0.00123]	[b3+1:-2.03, b7+1:-0.25, b8+1:0.08];[y1+1:-2.05, y2+1:-1.38, y3+1:-3.08, y4+1:-1.16, y5+1:-3.02, y6+1:-1.69, y7+1:-1.69, y8+1:-2.02, y9+1:-1.17]	[b3+1:57373, b7+1:32819, b8+1:30576];[y1+1:25637, y2+1:15441, y3+1:30861, y4+1:290700, y5+1:121374, y6+1:401995, y7+1:623333, y8+1:567683, y9+1:329715]	12	424	5	0.011161	374	5	0.012821	0.061876	0.004439	10834	21.6504	200	1.41653e+07	10828	3	639.021	1914.04	12.178	0	No	Yes	Yes
QPRC-PC-180_Tpm17_Gluc-2-calib-calib	Tpm1.7	Glu-C	SRAQKDEEKME	SRAQKDEEK[Common Biological:Acetylation on K]ME	Acetylation on K Carbamyl on M	2	2	2	1434.64	-1e-05	0	Tpm1.6|Tpm1.7	full	[132 to 142]	E	I	[b2+1, b3+1, b4+1, b5+1, b6+1, b7+1, b8+1];[y1+1]	[b2+1:244.14043, b3+1:315.17760, b4+1:443.23632, b5+1:571.33149, b6+1:686.35858, b7+1:815.40090, b8+1:944.44418];[y1+1:148.06080]	[b2+1:0.00001, b3+1:0.00007, b4+1:0.00022, b5+1:0.00042, b6+1:0.00057, b7+1:0.00030, b8+1:0.00098];[y1+1:0.00037]	[b2+1:0.06, b3+1:0.23, b4+1:0.49, b5+1:0.73, b6+1:0.83, b7+1:0.36, b8+1:1.04];[y1+1:2.52]	[b2+1:9842, b3+1:4511, b4+1:18392, b5+1:8620, b6+1:20045, b7+1:17975, b8+1:31696];[y1+1:3362]	8	702	20	0.027855	599	20	0.032573	0.000726223	0.000177	3659	9.63601	90	1.06262e+06	3658	2	718.328	1434.64	8.108	3.108	No	Yes	Yes
QPRC-PC-180_Tpm17_Trypsin-8-calib	Tpm1.7	Trypsin	AQKDEEKMEIQEIQLK	AQKDEEK[Common Biological:Acetylation on K]MEIQEIQLK	Acetylation on K Carbamyl on M	16	2	2	2044.01	0.01036	5.07	Tpm1.6|Tpm1.7	full	[134 to 149]	R	E	[b2+1, b3+1, b4+1, b5+1, b6+1];[y1+1, y2+1, y3+1, y4+1, y5+1, y6+1, y7+1, y8+1]	[b2+1:200.10306, b3+1:328.19761, b4+1:443.22415, b5+1:572.26845, b6+1:701.31103];[y1+1:147.11269, y2+1:260.19668, y3+1:388.25544, y4+1:501.33862, y5+1:630.38230, y6+1:758.43960, y7+1:871.52882, y8+1:1000.57318]	[b2+1:0.00009, b3+1:-0.00032, b4+1:-0.00072, b5+1:0.00098, b6+1:0.00097];[y1+1:-0.00012, y2+1:-0.00019, y3+1:-0.00001, y4+1:-0.00089, y5+1:0.00020, y6+1:-0.00108, y7+1:0.00408, y8+1:0.00584]	[b2+1:0.45, b3+1:-0.97, b4+1:-1.63, b5+1:1.71, b6+1:1.39];[y1+1:-0.80, y2+1:-0.73, y3+1:-0.02, y4+1:-1.78, y5+1:0.32, y6+1:-1.43, y7+1:4.68, y8+1:5.84]	[b2+1:46312, b3+1:6976, b4+1:31737, b5+1:18071, b6+1:14179];[y1+1:24551, y2+1:35827, y3+1:42514, y4+1:34388, y5+1:22716, y6+1:61702, y7+1:10230, y8+1:22938]	13	625	2	0.002457	560	1	0.001391	3.12924e-05	1.5e-05	8000	17.5157	200	3.83455e+06	7988	2	1023.02	2044.03	13.097	0.006	No	Yes	Yes
QPRC-PC-180_Tpm17_Trypsin-8-calib-calib	Tpm1.7	Trypsin	LEEAEKAADESERGMK	LEEAEKAADESERGMK[Common Biological:Acetylation on K]	Acetylation on K Carbamyl on R	2	2	2	1876.85	0.00152	0.81	Tpm1.6|Tpm1.7|Tpm2.1|Tpm3.1|Tpm3.2|Tpm4.2	full	[113 to 128]|[77 to 92]	K	V	[b2+1, b3+1, b4+1, b5+1, b6+1, b7+1, b8+1, b9+1]	[b2+1:243.13327, b3+1:372.17575, b4+1:443.21228, b5+1:572.25508, b6+1:700.34729, b7+1:771.38852, b8+1:842.42158, b9+1:957.44968]	[b2+1:-0.00067, b3+1:-0.00078, b4+1:-0.00136, b5+1:-0.00115, b6+1:-0.00391, b7+1:0.00021, b8+1:-0.00385, b9+1:-0.00269]	[b2+1:-2.75, b3+1:-2.10, b4+1:-3.08, b5+1:-2.02, b6+1:-5.58, b7+1:0.28, b8+1:-4.57, b9+1:-2.81]	[b2+1:42187, b3+1:27708, b4+1:25402, b5+1:16876, b6+1:6991, b7+1:29116, b8+1:9739, b9+1:20808]	8	1932	29	0.01501	1598	22	0.01375	0.000814	0.000244	4569	11.9102	86	1665991	4560	2	939.432	1876.85	8.107	3.028	No	Yes	Yes
QPRC-PC-180_Tpm17_Gluc-2-calib	Tpm1.7	Glu-C	ADKKAAEDRSKQLEDE	ADKKAAEDRSK[Common Biological:Acetylation on K]QLEDE	Acetylation on K Carbamyl on R	8	2	2	1916.91	0.0018	0.94	Tpm1.6|Tpm1.7	full	[27 to 42]	E	L	[b3+1, b4+1, b5+1, b7+1, b8+1, b11+2, b12+1, b14+2, b15+2];[y2+1, y4+1, y5+1, y8+1, y9+1, y10+1, y11+1, y12+1, y13+1, y14+2]	[b3+1:315.16558, b4+1:443.26111, b5+1:514.29762, b7+1:714.37674, b8+1:829.40826, b11+2:643.32920, b12+1:1413.70649, b14+2:828.42009, b15+2:885.93405];[y2+1:263.08691, y4+1:505.21407, y5+1:633.27127, y8+1:1089.51901, y9+1:1204.54589, y10+1:1333.58143, y11+1:1404.62585, y12+1:1475.66272, y13+1:1603.75248, y14+2:866.42927]	[b3+1:-0.00072, b4+1:-0.00015, b5+1:-0.00076, b7+1:-0.00134, b8+1:0.00324, b11+2:0.00162, b12+1:-0.00159, b14+2:-0.00184, b15+2:-0.00085];[y2+1:-0.00046, y4+1:0.00003, y5+1:-0.00134, y8+1:0.00192, y9+1:0.00186, y10+1:-0.00520, y11+1:0.00211, y12+1:0.00187, y13+1:-0.00334, y14+2:0.00049]	[b3+1:-2.29, b4+1:-0.33, b5+1:-1.48, b7+1:-1.88, b8+1:3.91, b11+2:1.26, b12+1:-1.13, b14+2:-1.11, b15+2:-0.48];[y2+1:-1.77, y4+1:0.06, y5+1:-2.12, y8+1:1.76, y9+1:1.54, y10+1:-3.90, y11+1:1.50, y12+1:1.27, y13+1:-2.08, y14+2:0.28]	[b3+1:6751, b4+1:4967, b5+1:11940, b7+1:4756, b8+1:6612, b11+2:19044, b12+1:10405, b14+2:84090, b15+2:111645];[y2+1:12179, y4+1:7744, y5+1:10488, y8+1:6646, y9+1:9254, y10+1:9088, y11+1:21081, y12+1:34481, y13+1:15483, y14+2:73614]	19	152	0	0	134	0	0	0.00047791	0.000132	5230	12.3869	144	2.65857e+06	5225	2	959.462	1916.91	19.173	7.039	No	Yes	Yes
QPRC-PC-180_Tpm17_Gluc-2-calib	Tpm1.7	Glu-C	AKHIAEDADRKYEE	AKHIAEDADRK[Common Biological:Acetylation on K]YEE	Acetylation on K Carbamyl on R	2	2	2	1758.82	0.00219	1.24	Tpm1.6|Tpm1.7	full	[151 to 164]	E	V	[b2+1, b3+1, b4+1, b5+1, b6+1, b7+1, b9+1, b11+2, b12+2, b13+2];[y3+1, y5+1, y6+1, y7+1, y8+1, y9+1, y10+1, y11+1, y12+2]	[b2+1:200.13948, b3+1:337.19830, b4+1:450.28235, b5+1:521.31969, b6+1:650.36328, b7+1:765.39061, b9+1:951.45386, b11+2:660.83753, b12+2:742.36900, b13+2:806.89040];[y3+1:440.16704, y5+1:809.37994, y6+1:924.40876, y7+1:995.44328, y8+1:1110.47196, y9+1:1239.51307, y10+1:1310.55001, y11+1:1423.63347, y12+2:780.85113]	[b2+1:0.00013, b3+1:0.00003, b4+1:0.00002, b5+1:0.00024, b6+1:0.00124, b7+1:0.00163, b9+1:0.00082, b11+2:0.00230, b12+2:0.00191, b13+2:0.00211];[y3+1:0.00068, y5+1:0.00113, y6+1:0.00301, y7+1:0.00042, y8+1:0.00215, y9+1:0.00067, y10+1:0.00050, y11+1:-0.00011, y12+2:0.00249]	[b2+1:0.64, b3+1:0.09, b4+1:0.04, b5+1:0.47, b6+1:1.91, b7+1:2.13, b9+1:0.87, b11+2:1.75, b12+2:1.29, b13+2:1.31];[y3+1:1.55, y5+1:1.40, y6+1:3.26, y7+1:0.42, y8+1:1.94, y9+1:0.54, y10+1:0.38, y11+1:-0.08, y12+2:1.60]	[b2+1:41968, b3+1:60109, b4+1:60480, b5+1:24041, b6+1:12012, b7+1:17328, b9+1:7579, b11+2:22762, b12+2:24210, b13+2:35186];[y3+1:3641, y5+1:59410, y6+1:14322, y7+1:80778, y8+1:55807, y9+1:78443, y10+1:348351, y11+1:192353, y12+2:149716]	19	153	0	0	131	0	0	0.000307	0.000118	5443	12.7135	137	3183381	5431	2	880.417	1758.82	19.405	3.026	No	Yes	Yes
QPRC-PC-180_Tpm17_Trypsin-8-calib-calib	Tpm1.7	Trypsin	LATALQKLEEAEKAADESER	LATALQKLEEAEK[Common Biological:Acetylation on K]AADESER	Acetylation on K Carbamyl on R	4	2	2	2286.13	0.0042	1.84	Tpm1.6|Tpm1.7|Tpm2.1|Tpm3.1|Tpm3.2|Tpm4.2	full	[106 to 125]|[70 to 89]	R	G	[b2+1, b3+1, b4+1, b5+1, b6+1];[y13+1, y14+2, y15+2, y16+3, y17+3, y18+3, y19+3]	[b2+1:185.12866, b3+1:286.17591, b4+1:357.21313, b5+1:470.29688, b6+1:598.35682];[y13+1:1561.69896, y14+2:845.40023, y15+2:909.42881, y16+3:644.31729, y17+3:667.99601, y18+3:701.67920, y19+3:725.35783]	[b2+1:0.00020, b3+1:-0.00022, b4+1:-0.00012, b5+1:-0.00043, b6+1:0.00093];[y13+1:0.00132, y14+2:0.00058, y15+2:-0.00082, y16+3:0.00209, y17+3:0.00112, y18+3:0.00302, y19+3:0.00180]	[b2+1:1.10, b3+1:-0.78, b4+1:-0.34, b5+1:-0.93, b6+1:1.56];[y13+1:0.85, y14+2:0.34, y15+2:-0.45, y16+3:1.08, y17+3:0.56, y18+3:1.44, y19+3:0.83]	[b2+1:150830, b3+1:102305, b4+1:65359, b5+1:16090, b6+1:17559];[y13+1:12976, y14+2:113635, y15+2:56446, y16+3:22133, y17+3:28398, y18+3:60107, y19+3:55839]	12	997	3	0.00275	883	2	0.002075	0.000835	0.000251	10676	22.1183	200	6269076	10672	3	763.053	2286.14	12.112	7.112	No	Yes	Yes
QPRC-PC-180_Tpm17_Gluc-2-calib-calib	Tpm1.7	Glu-C	IKVLSDKLKEAETRAE	IKVLSDKLK[Common Biological:Acetylation on K]EAETRAE	Acetylation on K Carbamyl on R	0	2	2	1914.04	-0.00105	-0.55	Tpm1.6|Tpm1.7	full	[225 to 240]	E	F	[b2+1, b3+1, b4+1, b6+1, b7+1];[y1+1]	[b2+1:242.18584, b3+1:341.25459, b4+1:454.33790, b6+1:656.39759, b7+1:784.49463];[y1+1:148.06012]	[b2+1:-0.00047, b3+1:-0.00013, b4+1:-0.00088, b6+1:-0.00017, b7+1:0.00191];[y1+1:-0.00031]	[b2+1:-1.93, b3+1:-0.39, b4+1:-1.94, b6+1:-0.25, b7+1:2.44];[y1+1:-2.12]	[b2+1:51365, b3+1:66478, b4+1:27189, b6+1:48021, b7+1:13519];[y1+1:16771]	6	1706	274	0.159953	1296	205	0.157692	0.991069	0.32621	12219	23.967	200	8928725	12215	3	639.021	1914.04	6.025	1.002	No	Yes	Yes
QPRC-PC-180_Tpm17_Gluc-2-calib-calib	Tpm1.7	Glu-C	AKHIAEDADRKYEE	AK[Common Biological:Acetylation on K]HIAEDADRKYEE	Acetylation on K Carbamyl on X	13	2	2	1758.82	0.00224	1.28	Tpm1.6|Tpm1.7	full	[151 to 164]	E	V	[b2+1, b3+1, b4+1, b5+1, b6+1, b7+1, b8+1, b10+1, b11+2];[y1+1, y2+1, y3+1, y5+1, y6+1, y7+2, y8+1, y9+1, y10+2, y11+1, y12+3]	[b2+1:285.15522, b3+1:422.21425, b4+1:535.30058, b5+1:606.33510, b6+1:735.37752, b7+1:850.40186, b8+1:921.44342, b10+1:1192.56734, b11+2:660.83944];[y1+1:148.06048, y2+1:277.10281, y3+1:440.16504, y5+1:724.36208, y6+1:839.38904, y7+2:455.71699, y8+1:1025.45303, y9+1:1154.49555, y10+2:613.27063, y11+1:1338.61529, y12+3:492.56379]	[b2+1:-0.00051, b3+1:-0.00039, b4+1:0.00188, b5+1:-0.00072, b6+1:-0.00089, b7+1:-0.00350, b8+1:0.00094, b10+1:-0.00318, b11+2:0.00611];[y1+1:0.00005, y2+1:-0.00022, y3+1:-0.00132, y5+1:-0.00035, y6+1:-0.00033, y7+2:0.00022, y8+1:-0.00040, y9+1:-0.00047, y10+2:0.00084, y11+1:-0.00191, y12+3:0.00070]	[b2+1:-1.80, b3+1:-0.93, b4+1:3.51, b5+1:-1.19, b6+1:-1.21, b7+1:-4.12, b8+1:1.03, b10+1:-2.67, b11+2:4.63];[y1+1:0.32, y2+1:-0.80, y3+1:-3.00, y5+1:-0.49, y6+1:-0.39, y7+2:0.24, y8+1:-0.39, y9+1:-0.41, y10+2:0.69, y11+1:-1.43, y12+3:0.47]	[b2+1:136852, b3+1:309832, b4+1:104876, b5+1:55198, b6+1:32665, b7+1:47374, b8+1:38997, b10+1:25572, b11+2:107633];[y1+1:238938, y2+1:38434, y3+1:20858, y5+1:70513, y6+1:54024, y7+2:152405, y8+1:159450, y9+1:112453, y10+2:167794, y11+1:99283, y12+3:139290]	20	125	0	0	109	0	0	2.58088e-05	1.2e-05	5526	12.8376	200	1.3829e+07	5523	3	587.28	1758.82	20.153	10.1	No	Yes	Yes
QPRC-PC-180_Tpm17_Gluc-2-calib-calib	Tpm1.7	Glu-C	LVSLQKKLKGTEDE	LVSLQK[Common Biological:Acetylation on K]KLKGTEDE	Acetylation on K Carbamyl on X	0	2	1	1671.9	0.00347	2.07	Tpm1.6|Tpm1.7	full	[43 to 56]	E	L	[y1+1, y2+1, y6+1, y7+1, y8+1]	[y1+1:148.06059, y2+1:263.08781, y6+1:678.29294, y7+1:791.37987, y8+1:919.47541]	[y1+1:0.00015, y2+1:0.00043, y6+1:-0.00114, y7+1:0.00173, y8+1:0.00231]	[y1+1:1.04, y2+1:1.63, y6+1:-1.68, y7+1:2.19, y8+1:2.51]	[y1+1:45901, y2+1:11579, y6+1:7398, y7+1:5679, y8+1:6136]	5	2030	436	0.214673	1513	322	0.212682	0.998755	0.446498	7008	15.3321	199	1825740	7005	3	558.31	1671.91	5.042	0.002	No	Yes	Yes
QPRC-PC-180_Tpm17_Gluc-2-calib-calib	Tpm1.7	Glu-C	IKVLSDKLKEAE	IK[Common Biological:Acetylation on K]VLSDKLKEAE	Acetylation on K Carbamyl on X	4	2	1	1456.81	0.00138	0.95	Tpm1.6|Tpm1.7	full	[225 to 236]	E	T	[b2+1, b3+1, b4+1, b7+1, b8+1, b9+1, b10+2];[y1+1, y2+1, y4+1, y5+1, y6+1, y7+1, y8+1, y9+1, y10+1]	[b2+1:327.20274, b3+1:426.27095, b4+1:539.35673, b7+1:869.51072, b8+1:982.59325, b9+1:1110.68083, b10+2:620.37101];[y1+1:148.06048, y2+1:219.09751, y4+1:476.23514, y5+1:589.31979, y6+1:717.41535, y7+1:832.44298, y8+1:919.47175, y9+1:1032.55705, y10+1:1131.62706]	[b2+1:0.00006, b3+1:-0.00015, b4+1:0.00157, b7+1:0.00163, b8+1:0.00009, b9+1:-0.00729, b10+2:0.00403];[y1+1:0.00004, y2+1:-0.00003, y4+1:0.00004, y5+1:0.00062, y6+1:0.00122, y7+1:0.00191, y8+1:-0.00135, y9+1:-0.00011, y10+1:0.00148]	[b2+1:0.18, b3+1:-0.35, b4+1:2.91, b7+1:1.87, b8+1:0.09, b9+1:-6.57, b10+2:3.25];[y1+1:0.30, y2+1:-0.15, y4+1:0.09, y5+1:1.06, y6+1:1.71, y7+1:2.30, y8+1:-1.47, y9+1:-0.11, y10+1:1.30]	[b2+1:200426, b3+1:80875, b4+1:8299, b7+1:8691, b8+1:9421, b9+1:5440, b10+2:13433];[y1+1:46871, y2+1:10517, y4+1:32848, y5+1:12169, y6+1:20402, y7+1:11898, y8+1:42275, y9+1:54052, y10+1:72215]	16	230	1	0.003401	203	1	0.003891	9.13143e-05	3.5e-05	8414	17.6466	200	2.79295e+06	8408	2	729.415	1456.82	16.226	5.167	No	Yes	Yes
QPRC-PC-180_Tpm17_Gluc-2-calib	Tpm1.7	Glu-C	IKVLSDKLKE	IK[Common Biological:Acetylation on K]VLSDKLKE	Acetylation on K Carbamyl on X	4	2	0	1256.73	-0.00139	-1.11	Tpm1.6|Tpm1.7	full	[225 to 234]	E	A	[b2+1, b3+1, b4+1, b6+1];[y1+1, y2+1, y3+1, y4+1, y5+1, y6+1, y7+1, y8+2]	[b2+1:327.19911, b3+1:426.26781, b4+1:539.35337, b6+1:741.41103];[y1+1:148.05906, y2+1:276.15282, y3+1:389.23569, y4+1:517.32960, y5+1:632.35629, y6+1:719.38726, y7+1:832.47129, y8+2:466.27220]	[b2+1:-0.00357, b3+1:-0.00329, b4+1:-0.00179, b6+1:-0.00310];[y1+1:-0.00137, y2+1:-0.00257, y3+1:-0.00378, y4+1:-0.00483, y5+1:-0.00508, y6+1:-0.00613, y7+1:-0.00617, y8+2:-0.00874]	[b2+1:-10.95, b3+1:-7.73, b4+1:-3.32, b6+1:-4.18];[y1+1:-9.32, y2+1:-9.36, y3+1:-9.72, y4+1:-9.35, y5+1:-8.04, y6+1:-8.54, y7+1:-7.42, y8+2:-9.40]	[b2+1:32231, b3+1:125548, b4+1:12254, b6+1:6366];[y1+1:60763, y2+1:64928, y3+1:39321, y4+1:30519, y5+1:23070, y6+1:65808, y7+1:21119, y8+2:7314]	12	438	5	0.011161	383	5	0.012821	8.78572e-05	3.3e-05	10111	20.3954	200	4.02929e+06	10107	3	419.918	1256.73	12.121	5.063	No	Yes	Yes
QPRC-PC-180_Tpm17_Gluc-2-calib	Tpm1.7	Glu-C	IKVLSDKLKEAETRAE	IK[Common Biological:Acetylation on K]VLSDKLKEAETRAE	Acetylation on K Carbamyl on X	6	2	2	1914.04	0.0066	3.45	Tpm1.6|Tpm1.7	full	[225 to 240]	E	F	[b2+1, b3+1, b4+1, b6+1, b7+1, b8+1, b9+1, b10+1, b12+1, b14+2];[y4+1, y5+1, y6+1, y7+1, y8+1, y9+1, y10+1, y11+1, y12+1, y13+1, y14+1]	[b2+1:327.20236, b3+1:426.27057, b4+1:539.35552, b6+1:741.41638, b7+1:869.51073, b8+1:982.59233, b9+1:1110.69016, b10+1:1239.72866, b12+1:1439.80923, b14+2:848.98186];[y4+1:476.24628, y5+1:605.28908, y6+1:676.32499, y7+1:805.36904, y8+1:933.46437, y9+1:1046.54544, y10+1:1174.64430, y11+1:1289.67080, y12+1:1376.70024, y13+1:1489.78470, y14+1:1588.85626]	[b2+1:-0.00032, b3+1:-0.00053, b4+1:0.00037, b6+1:0.00225, b7+1:0.00164, b8+1:-0.00083, b9+1:0.00204, b10+1:-0.00206, b12+1:-0.00119, b14+2:-0.00277];[y4+1:-0.00006, y5+1:0.00015, y6+1:-0.00105, y7+1:0.00041, y8+1:0.00077, y9+1:-0.00222, y10+1:0.00167, y11+1:0.00123, y12+1:-0.00136, y13+1:-0.00096, y14+1:0.00219]	[b2+1:-1.00, b3+1:-1.24, b4+1:0.68, b6+1:3.04, b7+1:1.88, b8+1:-0.84, b9+1:1.83, b10+1:-1.66, b12+1:-0.83, b14+2:-1.63];[y4+1:-0.13, y5+1:0.25, y6+1:-1.56, y7+1:0.51, y8+1:0.83, y9+1:-2.12, y10+1:1.43, y11+1:0.95, y12+1:-0.99, y13+1:-0.65, y14+1:1.38]	[b2+1:14675, b3+1:67803, b4+1:29895, b6+1:31619, b7+1:13542, b8+1:17428, b9+1:11021, b10+1:9467, b12+1:15849, b14+2:13167];[y4+1:50347, y5+1:10263, y6+1:39505, y7+1:37830, y8+1:54530, y9+1:39458, y10+1:60071, y11+1:30817, y12+1:80678, y13+1:78148, y14+1:40323]	21	83	0	0	73	0	0	3.08752e-05	1.5e-05	12055	23.7083	74	2.72883e+06	12050	2	958.032	1914.05	21.274	9.159	No	Yes	Yes
QPRC-PC-180_Tpm17_Gluc-2-calib-calib	Tpm1.7	Glu-C	LDKYSEALKDAQEKLE	LD[Common Biological:Carboxylation on D]K[Common Biological:Acetylation on K]YSEALKDAQEKLE	Acetylation on K Carboxylation on D	1	2	2	1964.96	0.00799	4.07	Tpm1.6|Tpm1.7	full	[57 to 72]	E	L	[y1+1, y2+1, y3+1, y4+1, y6+1, y7+1, y8+1, y9+1, y12+2, y13+2]	[y1+1:148.06046, y2+1:261.14464, y3+1:389.23917, y4+1:518.28184, y6+1:717.37996, y7+1:832.40464, y8+1:960.49954, y9+1:1073.58635, y12+2:680.85457, y13+2:762.38501]	[y1+1:0.00003, y2+1:0.00014, y3+1:-0.00029, y4+1:-0.00021, y6+1:0.00222, y7+1:-0.00005, y8+1:-0.00011, y9+1:0.00264, y12+2:0.00640, y13+2:0.00397]	[y1+1:0.21, y2+1:0.55, y3+1:-0.76, y4+1:-0.41, y6+1:3.10, y7+1:-0.06, y8+1:-0.12, y9+1:2.46, y12+2:4.71, y13+2:2.60]	[y1+1:59282, y2+1:47613, y3+1:23089, y4+1:9241, y6+1:14320, y7+1:31912, y8+1:19892, y9+1:7995, y12+2:9327, y13+2:9832]	10	561	9	0.015789	482	9	0.01848	0.190737	0.012187	12488	24.4794	200	2.43521e+06	12484	3	655.996	1964.97	10.095	2.008	No	Yes	Yes
QPRC-PC-180_Tpm17_Gluc-2-calib-calib	Tpm1.7	Glu-C	RGMKVIESRAQKDEE	RGMKVIESR[Common Biological:Citrullination on R]AQK[Common Biological:Acetylation on K]DEE	Acetylation on K Citrullination on R	0	2	2	1817.89	0.98832	543.66	Tpm1.6|Tpm1.7	full	[125 to 139]	E	K	[b4+1, b8+2];[y1+1, (y7-43.01)+1, y8+1]	[b4+1:473.26704, b8+2:451.25165];[y1+1:148.06080, (y7-43.01)+1:875.40827, y8+1:1005.45053]	[b4+1:0.00175, b8+2:0.00362];[y1+1:0.00037, (y7-43.01)+1:-0.00224, y8+1:0.00219]	[b4+1:3.70, b8+2:4.02];[y1+1:2.50, (y7-43.01)+1:-2.56, y8+1:2.18]	[b4+1:8930, b8+2:11237];[y1+1:100856, (y7-43.01)+1:15716, y8+1:10163]	5	1978	393	0.198686	497	98	0.197183	0.973532	0.254639	6386	14.2731	200	2893220	6383	4	455.728	1818.88	5.051	0.051	No	Yes	Yes
QPRC-PC-180_Tpm17_Gluc-2-calib-calib	Tpm1.7	Glu-C	QLRIMDQTLKALMAAEDKYSQKEDRYE	QLRIMDQTLK[Common Biological:Acetylation on K]ALMAAEDKYSQK[Common Biological:Crotonylation on K]EDRYE	Acetylation on K Crotonylation on K	0	2	2	3382.65	0.97708	288.85	Tpm1.7	full	[196 to 222]	E	E	[b6+1, b9+1, b13+2];[y1+1, y5+1]	[b6+1:757.40394, b9+1:1099.59397, b13+2:792.93637];[y1+1:148.06036, y5+1:711.29203]	[b6+1:0.00142, b9+1:0.00113, b13+2:0.00543];[y1+1:-0.00007, y5+1:-0.00238]	[b6+1:1.87, b9+1:1.03, b13+2:3.43];[y1+1:-0.47, y5+1:-3.35]	[b6+1:36262, b9+1:71144, b13+2:19504];[y1+1:70401, y5+1:29492]	5	2065	460	0.222545	530	122	0.229755	0.996443	0.38559	14788	28.5078	200	5920670	14777	5	677.733	3383.63	5.038	0.038	No	Yes	Yes
QPRC-PC-180_Tpm17_Trypsin-8-calib-calib	Tpm1.7	Trypsin	DAQEKLELAEK	DAQEK[Common Biological:Acetylation on K]LELAEK	Acetylation on K Deamidation on Q	0	2	1	1315.65	-0.00022	-0.17	Tpm1.6|Tpm1.7	full	[66 to 76]	K	K	[b2+1, b3+1];[y1+1, y8+2, y9+2]	[b2+1:187.07131, b3+1:316.11351];[y1+1:147.11267, y8+2:501.27828, y9+2:565.79964]	[b2+1:-0.00002, b3+1:-0.00042];[y1+1:-0.00013, y8+2:-0.00207, y9+2:-0.00193]	[b2+1:-0.11, b3+1:-1.32];[y1+1:-0.92, y8+2:-2.07, y9+2:-1.71]	[b2+1:50063, b3+1:15767];[y1+1:5590, y8+2:117910, y9+2:101791]	5	3241	529	0.162977	2465	337	0.136659	0.979059	0.268489	7042	16.0397	109	1428660	7034	3	439.557	1315.65	5.204	0.204	No	Yes	Yes
QPRC-PC-180_Tpm17_Gluc-2-calib-calib	Tpm1.7	Glu-C	LVSLQKKLKGTE	LVSLQK[Common Biological:Formylation on K]KLK[Common Biological:Acetylation on K]GTE	Acetylation on K Formylation on K	2	2	0	1412.82	0.00322	2.28	Tpm1.6|Tpm1.7	full	[43 to 54]	E	D	[b2+1, b6+1, b7+1, b8+2, b11+2];[y1+1, y4+1, y5+1, y6+2]	[b2+1:213.16043, b6+1:697.42580, b7+1:825.52235, b8+2:469.80670, b11+2:633.89410];[y1+1:148.06083, y4+1:476.23550, y5+1:589.31982, y6+2:359.21103]	[b2+1:0.00067, b6+1:0.00150, b7+1:0.00308, b8+2:0.00280, b11+2:0.00292];[y1+1:0.00040, y4+1:0.00040, y5+1:0.00065, y6+2:0.00066]	[b2+1:3.17, b6+1:2.16, b7+1:3.74, b8+2:2.99, b11+2:2.31];[y1+1:2.72, y4+1:0.83, y5+1:1.11, y6+2:0.92]	[b2+1:24562, b6+1:450741, b7+1:106915, b8+2:62941, b11+2:75220];[y1+1:405020, y4+1:190669, y5+1:174667, y6+2:41456]	9	869	18	0.020157	714	16	0.021798	0.011236	0.001737	7266	15.7334	200	9086754	7262	3	471.95	1412.83	9.169	2.054	No	Yes	Yes
QPRC-PC-180_Tpm17_Gluc-2-calib-calib	Tpm1.7	Glu-C	MDAIKKKMQMLKLDKE	MDAIKKK[Common Biological:Acetylation on K]MQMLK[Common Biological:Glutarylation on K]LDKE	Acetylation on K Glutarylation on K	0	2	0	2105.09	0.01483	7.05	Tpm1.6|Tpm1.7|Tpm2.1	full	[1 to 16]	-	N	[b2+1, b7+1];[y1+1, y2+1, y3+1, y4+1]	[b2+1:247.07494, b7+1:857.49651];[y1+1:148.06071, y2+1:276.15568, y3+1:391.18375, y4+1:504.26702]	[b2+1:0.00023, b7+1:0.00518];[y1+1:0.00027, y2+1:0.00029, y3+1:0.00141, y4+1:0.00061]	[b2+1:0.94, b7+1:6.05];[y1+1:1.85, y2+1:1.04, y3+1:3.61, y4+1:1.21]	[b2+1:6779, b7+1:8118];[y1+1:68867, y2+1:65995, y3+1:33419, y4+1:30618]	6	1605	201	0.125156	1237	152	0.122779	0.998222	0.427369	7257	15.7208	200	3808817	7254	4	527.284	2105.11	6.056	1.002	No	Yes	Yes
QPRC-PC-180_Tpm17_Gluc-2-calib	Tpm1.7	Glu-C	FAERSVTKLEKSIDDLE	FAERSVTK[Common Biological:Acetylation on K]LEK[Common Biological:Glutarylation on K]SIDDLE	Acetylation on K Glutarylation on K	0	2	2	2135.06	1.01787	476.74	Tpm1.6|Tpm1.7	full	[241 to 257]	E	E	[b2+1, b4+1, b5+1, b6+1, b7+1];[y1+1, y2+1]	[b2+1:219.11284, b4+1:504.25749, b5+1:591.29001, b6+1:690.35553, b7+1:791.40647];[y1+1:148.06033, y2+1:261.14439]	[b2+1:0.00004, b4+1:0.00098, b5+1:0.00147, b6+1:-0.00142, b7+1:0.00184];[y1+1:-0.00011, y2+1:-0.00010]	[b2+1:0.19, b4+1:1.95, b5+1:2.49, b6+1:-2.06, b7+1:2.33];[y1+1:-0.74, y2+1:-0.40]	[b2+1:4052, b4+1:3434, b5+1:4274, b6+1:18514, b7+1:26009];[y1+1:76725, y2+1:19107]	7	1289	73	0.056458	269	7	0.025641	0.956613	0.223008	11789	23.2699	200	1397881	11785	4	535.028	2136.08	7.109	0.014	No	Yes	Yes
QPRC-PC-180_Tpm17_Trypsin-8-calib-calib	Tpm1.7	Trypsin	SIDDLEEKVAHAKEENLSMHQMLDQTLLELNNM	SIDDLEEKVAHAK[Common Biological:Acetylation on K]EENLSMHQMLDQT[Common Biological:HexNAc on T]LLELNNM	Acetylation on K HexNAc on T	0	2	2	4082.91	0.99892	244.66	Tpm1.6|Tpm1.7	full	[252 to 284]	K	-	[b2+1, b3+1, b4+1, b9+1, b10+1];[y11+1]	[b2+1:201.12330, b3+1:316.14983, b4+1:431.17665, b9+1:1029.51025, b10+1:1100.54612];[y11+1:1506.72729]	[b2+1:-0.00007, b3+1:-0.00049, b4+1:-0.00060, b9+1:0.00036, b10+1:-0.00088];[y11+1:-0.00831]	[b2+1:-0.33, b3+1:-1.54, b4+1:-1.40, b9+1:0.35, b10+1:-0.80];[y11+1:-5.52]	[b2+1:321353, b3+1:128975, b4+1:231972, b9+1:87755, b10+1:79413];[y11+1:61767]	6	3079	393	0.127639	717	135	0.188022	0.98626	0.296754	10687	22.1406	200	27992382	10685	4	1021.99	4083.91	6.033	1.002	No	Yes	Yes
QPRC-PC-180_Tpm17_Gluc-2-calib	Tpm1.7	Glu-C	KSIDDLEEKVAHAKE	KSIDDLEEK[Common Biological:Hydroxybutyrylation on K]VAHAK[Common Biological:Acetylation on K]E	Acetylation on K Hydroxybutyrylation on K	11	2	2	1839.93	-0.01292	-7.02	Tpm1.6|Tpm1.7	full	[251 to 265]	E	E	[b2+1, b3+1, b4+1, b5+1, b6+1, b7+1, b8+1, b14+2];[y1+1, y6+1, y7+1, y8+1, y9+1, y10+1, y11+1, y12+1, y13+1, y14+1]	[b2+1:216.13431, b3+1:329.21779, b4+1:444.24521, b5+1:559.27229, b6+1:672.35763, b7+1:801.40065, b8+1:930.44089, b14+2:847.44030];[y1+1:148.06005, y6+1:696.35877, y7+1:911.49565, y8+1:1040.53593, y9+1:1169.57843, y10+1:1282.66278, y11+1:1397.69115, y12+1:1512.71880, y13+1:1625.80613, y14+1:1712.83359]	[b2+1:0.00004, b3+1:-0.00054, b4+1:-0.00007, b5+1:0.00007, b6+1:0.00135, b7+1:0.00177, b8+1:-0.00058, b14+2:-0.01478];[y1+1:-0.00039, y6+1:-0.00874, y7+1:-0.01144, y8+1:-0.01375, y9+1:-0.01384, y10+1:-0.01356, y11+1:-0.01212, y12+1:-0.01142, y13+1:-0.00816, y14+1:-0.01272]	[b2+1:0.20, b3+1:-1.65, b4+1:-0.15, b5+1:0.12, b6+1:2.00, b7+1:2.22, b8+1:-0.63, b14+2:-8.73];[y1+1:-2.63, y6+1:-12.58, y7+1:-12.56, y8+1:-13.23, y9+1:-11.84, y10+1:-10.58, y11+1:-8.68, y12+1:-7.55, y13+1:-5.02, y14+1:-7.43]	[b2+1:31727, b3+1:60794, b4+1:166524, b5+1:145311, b6+1:57256, b7+1:70765, b8+1:75012, b14+2:139183];[y1+1:13592, y6+1:16793, y7+1:101572, y8+1:128393, y9+1:120626, y10+1:125086, y11+1:115367, y12+1:112842, y13+1:31248, y14+1:65402]	18	218	0	0	185	0	0	4.7e-05	2.2e-05	7879	16.7667	200	11621433	7874	2	920.968	1839.92	18.136	0	No	Yes	Yes
QPRC-PC-180_Tpm17_Gluc-2-calib-calib	Tpm1.7	Glu-C	FAERSVTKLEKSIDDLE	FAERSVTK[Common Biological:Hydroxybutyrylation on K]LEK[Common Biological:Acetylation on K]SIDDLE	Acetylation on K Hydroxybutyrylation on K	0	2	2	2108.08	-0.01304	-6.18	Tpm1.6|Tpm1.7	full	[241 to 257]	E	E	[b2+1, b4+1, b5+1, b6+1, b7+1, b9+1, b10+1];[y1+1]	[b2+1:219.11306, b4+1:504.25633, b5+1:591.28600, b6+1:690.35783, b7+1:791.40681, b9+1:1119.62121, b10+1:1248.66049];[y1+1:148.06074]	[b2+1:0.00026, b4+1:-0.00018, b5+1:-0.00254, b6+1:0.00088, b7+1:0.00218, b9+1:-0.00705, b10+1:-0.01037];[y1+1:0.00030]	[b2+1:1.19, b4+1:-0.36, b5+1:-4.30, b6+1:1.28, b7+1:2.76, b9+1:-6.30, b10+1:-8.31];[y1+1:2.05]	[b2+1:39027, b4+1:23549, b5+1:27605, b6+1:88734, b7+1:114268, b9+1:10542, b10+1:11495];[y1+1:341346]	8	1072	37	0.033898	856	35	0.040359	0.041301	0.004866	10702	21.422	200	5642746	10698	4	528.023	2108.06	8.116	2.004	No	Yes	Yes
QPRC-PC-180_Tpm17_Gluc-2-calib-calib	Tpm1.7	Glu-C	MDAIKKKMQMLKLDKE	MDAIKKK[Common Biological:Acetylation on K]MQMLK[Common Biological:Hydroxylation on K]LDKE	Acetylation on K Hydroxylation on K	2	2	0	2007.06	-0.00316	-1.58	Tpm1.6|Tpm1.7|Tpm2.1	full	[1 to 16]	-	N	[b8+1, b9+1, b14+2, b15+3];[y1+1, y2+1, y3+1, y4+1, y7+1, y9+1]	[b8+1:988.53466, b9+1:1116.59123, b14+2:866.96120, b15+3:621.00887];[y1+1:148.06039, y2+1:276.15523, y3+1:391.18138, y4+1:504.26635, y7+1:892.48466, y9+1:1151.58949]	[b8+1:0.00284, b9+1:0.00083, b14+2:-0.00070, b15+3:0.00125];[y1+1:-0.00004, y2+1:-0.00017, y3+1:-0.00096, y4+1:-0.00006, y7+1:0.00383, y9+1:0.00959]	[b8+1:2.88, b9+1:0.75, b14+2:-0.41, b15+3:0.67];[y1+1:-0.29, y2+1:-0.62, y3+1:-2.46, y4+1:-0.12, y7+1:4.29, y9+1:8.34]	[b8+1:8840, b9+1:5729, b14+2:30031, b15+3:52872];[y1+1:47220, y2+1:84941, y3+1:22568, y4+1:24833, y7+1:12799, y9+1:8083]	10	808	14	0.017157	663	14	0.020896	0.086684	0.009209	11056	22.0907	200	3621938	11054	3	670.025	2007.05	10.082	4.01	No	Yes	Yes
QPRC-PC-180_Tpm17_Trypsin-8-calib	Tpm1.7	Trypsin	VAHAKEENLSMHQMLDQTLLELNNM	VAHAK[Common Biological:Acetylation on K]EENLSMHQMLDQTLLELNN[Common Biological:Hydroxylation on N]M	Acetylation on K Hydroxylation on N	0	2	1	2966.39	0.0002	0.07	Tpm1.6|Tpm1.7	full	[260 to 284]	K	-	[b3+1, b4+1];[y2+1, y3+1, y4+1, y17+2]	[b3+1:308.17226, b4+1:379.20891];[y2+1:280.09598, y3+1:394.13918, y4+1:507.22292, y17+2:1023.98134]	[b3+1:0.00055, b4+1:0.00008];[y2+1:-0.00019, y3+1:0.00009, y4+1:-0.00024, y17+2:-0.01030]	[b3+1:1.78, b4+1:0.20];[y2+1:-0.68, y3+1:0.22, y4+1:-0.48, y17+2:-5.03]	[b3+1:41790, b4+1:28833];[y2+1:65745, y3+1:25094, y4+1:15806, y17+2:57813]	6	2975	323	0.108498	2295	216	0.094036	0.998979	0.456278	12042	24.6473	200	5153386	12040	3	989.805	2966.39	6.046	1.013	No	Yes	Yes
QPRC-PC-180_Tpm17_Trypsin-8-calib-calib	Tpm1.7	Trypsin	AQKDEEKMEIQEIQLK	AQK[Common Biological:Acetylation on K]DEEK[Common Biological:Methylation on K]MEIQEIQLK	Acetylation on K Methylation on K	0	2	2	2015.02	0.99653	494.55	Tpm1.6|Tpm1.7	full	[134 to 149]	R	E	[b2+1, b3+1];[y1+1, y2+1, y3+1, y4+1, y5+1]	[b2+1:200.10283, b3+1:370.20662];[y1+1:147.11259, y2+1:260.19706, y3+1:388.25427, y4+1:501.34043, y5+1:630.38142]	[b2+1:-0.00013, b3+1:-0.00187];[y1+1:-0.00021, y2+1:0.00019, y3+1:-0.00118, y4+1:0.00092, y5+1:-0.00068]	[b2+1:-0.67, b3+1:-5.07];[y1+1:-1.46, y2+1:0.73, y3+1:-3.04, y4+1:1.84, y5+1:-1.09]	[b2+1:90322, b3+1:51407];[y1+1:55485, y2+1:60519, y3+1:52540, y4+1:53394, y5+1:62134]	7	1347	95	0.07037	210	26	0.115556	0.00159448	0.000314	6465	15.1147	131	1.71531e+07	6462	4	505.013	2016.02	7.025	0	No	Yes	Yes
QPRC-PC-180_Tpm17_Gluc-2-calib-calib	Tpm1.7	Glu-C	KSIDDLEEKVAHAKE	K[Common Biological:Acetylation on K]SIDDLEEK[Common Biological:Methylation on K]VAHAKE	Acetylation on K Methylation on K	1	2	2	1766.91	0.99674	564.12	Tpm1.6|Tpm1.7	full	[251 to 265]	E	E	[b1+1, b2+1];[y1+1, y2+1, y3+1, y4+1, y5+1, y6+1]	[b1+1:171.11295, b2+1:258.14532];[y1+1:148.06067, y2+1:276.15560, y3+1:347.19297, y4+1:484.25216, y5+1:555.29019, y6+1:654.35936]	[b1+1:0.00014, b2+1:0.00048];[y1+1:0.00024, y2+1:0.00020, y3+1:0.00046, y4+1:0.00074, y5+1:0.00166, y6+1:0.00241]	[b1+1:0.85, b2+1:1.88];[y1+1:1.64, y2+1:0.72, y3+1:1.33, y4+1:1.53, y5+1:2.99, y6+1:3.68]	[b1+1:6328, b2+1:7926];[y1+1:13285, y2+1:26415, y3+1:26367, y4+1:23522, y5+1:25108, y6+1:21343]	8	722	22	0.030429	105	1	0.009009	0.247154	0.015758	7437	15.9773	200	1.87551e+06	7431	4	442.983	1767.9	8.08	0.03	No	Yes	Yes
QPRC-PC-180_Tpm17_Gluc-2-calib-calib	Tpm1.7	Glu-C	LDKYSEALKDAQEKLE	LDK[Common Biological:Methylation on K]YSEALK[Common Biological:Acetylation on K]DAQEKLE	Acetylation on K Methylation on K	15	2	2	1934.98	0.99579	514.62	Tpm1.6|Tpm1.7	full	[57 to 72]	E	L	[b2+1, b3+1];[y1+1, y2+1, y3+1, y4+1, y5+1, y6+1, y7+1, y13+1]	[b2+1:229.11751, b3+1:371.22743];[y1+1:148.05970, y2+1:261.14342, y3+1:389.23788, y4+1:518.28075, y5+1:646.33736, y6+1:717.37453, y7+1:832.40243, y13+1:1565.77692]	[b2+1:-0.00078, b3+1:-0.00147];[y1+1:-0.00073, y2+1:-0.00108, y3+1:-0.00158, y4+1:-0.00130, y5+1:-0.00327, y6+1:-0.00321, y7+1:-0.00226, y13+1:0.00758]	[b2+1:-3.41, b3+1:-3.97];[y1+1:-4.97, y2+1:-4.13, y3+1:-4.08, y4+1:-2.52, y5+1:-5.06, y6+1:-4.48, y7+1:-2.72, y13+1:4.84]	[b2+1:66662, b3+1:102046];[y1+1:34150, y2+1:117860, y3+1:500126, y4+1:209786, y5+1:89806, y6+1:312294, y7+1:220897, y13+1:57954]	10	569	9	0.015789	83	0	0	0.00829691	0.000941	9848	19.9441	200	2.88898e+07	9847	2	968.997	1935.98	10.059	0.024	No	Yes	Yes
QPRC-PC-180_Tpm17_Gluc-2-calib	Tpm1.7	Glu-C	ADKKAAEDRSKQLEDE	ADKKAAEDR[Common Biological:Methylation on R]SK[Common Biological:Acetylation on K]QLEDE	Acetylation on K Methylation on R	0	2	2	1887.92	0.99516	527.12	Tpm1.6|Tpm1.7	full	[27 to 42]	E	L	[b2+1, b3+1, b4+1, b5+1, b7+1, b9+1, b11+2]	[b2+1:187.07154, b3+1:315.16565, b4+1:443.26155, b5+1:514.29876, b7+1:714.37778, b9+1:999.52392, b11+2:628.82960]	[b2+1:0.00021, b3+1:-0.00064, b4+1:0.00029, b5+1:0.00038, b7+1:-0.00030, b9+1:0.00213, b11+2:-0.00742]	[b2+1:1.11, b3+1:-2.05, b4+1:0.66, b5+1:0.75, b7+1:-0.42, b9+1:2.13, b11+2:-5.91]	[b2+1:862899, b3+1:42450, b4+1:100245, b5+1:101680, b7+1:52524, b9+1:45434, b11+2:46686]	7	1298	76	0.058327	275	8	0.028571	0.949526	0.213224	5035	12.1048	200	12733661	5021	4	473.235	1888.91	7.098	1.004	No	Yes	Yes
QPRC-PC-180_Tpm17_Trypsin-8-calib-calib	Tpm1.7	Trypsin	GMKVIESR	GMK[Common Biological:Acetylation on K]VIESR	Acetylation on K Oxidation on M	0	2	1	976.501	-0.00095	-0.97	Tpm1.6|Tpm1.7	full	[126 to 133]	R	A	[y1+1, y2+1, y3+1, y4+1, y5+1]	[y1+1:175.11884, y2+1:262.15068, y3+1:391.19289, y4+1:504.27706, y5+1:603.34571]	[y1+1:-0.00011, y2+1:-0.00030, y3+1:-0.00068, y4+1:-0.00057, y5+1:-0.00034]	[y1+1:-0.65, y2+1:-1.16, y3+1:-1.74, y4+1:-1.14, y5+1:-0.56]	[y1+1:51415, y2+1:260756, y3+1:63047, y4+1:312997, y5+1:360592]	5	1569	234	0.148195	1286	160	0.123552	0.0343592	0.002788	3619	10.2731	105	3.53649e+06	3616	2	489.257	976.5	5.297	0.297	No	Yes	Yes
QPRC-PC-180_Tpm17_Gluc-2-calib-calib	Tpm1.7	Glu-C	SRAQKDEEKME	SRAQKDEEK[Common Biological:Acetylation on K]ME	Acetylation on K Oxidation on M	4	2	2	1407.63	0.00012	0.08	Tpm1.6|Tpm1.7	full	[132 to 142]	E	I	[b2+1, b3+1, b4+1, b5+1, b6+2, b7+1, b8+1];[y1+1]	[b2+1:244.14029, b3+1:315.17707, b4+1:443.23549, b5+1:571.33202, b6+2:343.68235, b7+1:815.39931, b8+1:944.44477];[y1+1:148.06034]	[b2+1:-0.00013, b3+1:-0.00046, b4+1:-0.00062, b5+1:0.00095, b6+2:-0.00059, b7+1:-0.00129, b8+1:0.00157];[y1+1:-0.00009]	[b2+1:-0.53, b3+1:-1.45, b4+1:-1.40, b5+1:1.66, b6+2:-0.86, b7+1:-1.59, b8+1:1.66];[y1+1:-0.62]	[b2+1:24114, b3+1:25887, b4+1:60361, b5+1:18273, b6+2:42042, b7+1:9173, b8+1:13968];[y1+1:44735]	8	681	19	0.027576	580	19	0.032313	0.00125629	0.000269	4323	10.8289	179	1.42382e+06	4321	3	470.217	1407.63	8.168	1.01	No	Yes	Yes
QPRC-PC-180_Tpm17_Trypsin-8-calib	Tpm1.7	Trypsin	VAHAKEENLSMHQMLDQTLLELNNM	VAHAK[Common Biological:Acetylation on K]EENLSMHQMLDQTLLELNNM	Acetylation on K Oxidation on M	2	2	1	2966.39	0.0002	0.07	Tpm1.6|Tpm1.7	full	[260 to 284]	K	-	[b3+1, b4+1];[y1+1, y2+1, y3+1, y4+1, y17+2]	[b3+1:308.17226, b4+1:379.20891];[y1+1:166.05325, y2+1:280.09598, y3+1:394.13918, y4+1:507.22292, y17+2:1023.98134]	[b3+1:0.00055, b4+1:0.00008];[y1+1:0.00001, y2+1:-0.00019, y3+1:0.00009, y4+1:-0.00024, y17+2:-0.01030]	[b3+1:1.78, b4+1:0.20];[y1+1:0.04, y2+1:-0.68, y3+1:0.22, y4+1:-0.48, y17+2:-5.03]	[b3+1:41790, b4+1:28833];[y1+1:43922, y2+1:65745, y3+1:25094, y4+1:15806, y17+2:57813]	7	1296	60	0.046225	1100	48	0.043597	0.932091	0.12137	12042	24.6473	200	5.15339e+06	12040	3	989.805	2966.39	7.054	2.054	No	Yes	Yes
QPRC-PC-180_Tpm17_Gluc-2-calib-calib	Tpm1.7	Glu-C	EIKVLSDKLKE	EIK[Common Biological:Acetylation on K]VLS[Common Biological:Phosphorylation on S]DKLKE	Acetylation on K Phosphorylation on S	0	2	1	1422.74	0.01015	7.13	Tpm1.6|Tpm1.7	full	[224 to 234]	E	A	[b2+1];[y1+1, y2+1, y3+1, y4+1, y5+1]	[b2+1:243.13332];[y1+1:148.06014, y2+1:276.15480, y3+1:389.23818, y4+1:517.33379, y5+1:632.35963]	[b2+1:-0.00061];[y1+1:-0.00029, y2+1:-0.00059, y3+1:-0.00129, y4+1:-0.00064, y5+1:-0.00174]	[b2+1:-2.52];[y1+1:-1.99, y2+1:-2.15, y3+1:-3.31, y4+1:-1.24, y5+1:-2.76]	[b2+1:4734];[y1+1:23146, y2+1:16544, y3+1:7363, y4+1:9787, y5+1:5669]	6	1588	192	0.120831	1225	147	0.119902	0.967429	0.242069	8503	17.7884	155	1093834	8498	3	475.256	1422.75	6.061	1.011	Yes	Yes	Yes
QPRC-PC-180_Tpm17_Trypsin-8-calib	Tpm1.7	Trypsin	KATDAEADVASLNRR	K[Common Biological:Acetylation on K]AT[Common Biological:Phosphorylation on T]DAEADVASLNRR	Acetylation on K Phosphorylation on T	2	2	2	1737.8	-0.00129	-0.74	Tpm1.6|Tpm1.7|Tpm2.1	full	[77 to 91]	K	I	[b1+1, b2+1];[y1+1, y6+1, y7+2, y8+2, y9+2, y10+2, y11+2, y12+2]	[b1+1:171.11301, b2+1:242.15107];[y1+1:175.11904, y6+1:716.41724, y7+2:408.24584, y8+2:465.76015, y9+2:501.27829, y10+2:565.79813, y11+2:601.31770, y12+2:658.83181]	[b1+1:0.00021, b2+1:0.00115];[y1+1:0.00008, y6+1:0.00104, y7+2:-0.00021, y8+2:0.00147, y9+2:0.00064, y10+2:-0.00227, y11+2:-0.00024, y12+2:0.00103]	[b1+1:1.21, b2+1:4.76];[y1+1:0.48, y6+1:1.46, y7+2:-0.26, y8+2:1.58, y9+2:0.64, y10+2:-2.01, y11+2:-0.20, y12+2:0.79]	[b1+1:3376, b2+1:2783];[y1+1:39480, y6+1:7594, y7+2:81258, y8+2:13023, y9+2:39644, y10+2:34988, y11+2:96419, y12+2:89496]	10	864	3	0.003289	765	2	0.002491	0.00101453	0.000227	6923	15.8478	163	2.19681e+06	6922	3	580.275	1737.8	10.186	5.186	Yes	Yes	Yes
QPRC-PC-180_Tpm17_Trypsin-8-calib-calib	Tpm1.7	Trypsin	YEEEIKVLSDKLK	Y[Common Biological:Phosphorylation on Y]EEEIK[Common Biological:Acetylation on K]VLSDKLK	Acetylation on K Phosphorylation on Y	1	2	2	1714.84	0.01321	7.7	Tpm1.6|Tpm1.7	full	[221 to 233]	R	E	[y1+1, y2+1, y3+1, y4+1, y5+1, y6+1, y7+1]	[y1+1:147.11281, y2+1:260.19708, y3+1:388.29084, y4+1:503.31890, y5+1:590.35065, y6+1:703.43495, y7+1:802.50341]	[y1+1:0.00001, y2+1:0.00021, y3+1:-0.00099, y4+1:0.00013, y5+1:-0.00015, y6+1:0.00008, y7+1:0.00013]	[y1+1:0.07, y2+1:0.80, y3+1:-2.56, y4+1:0.26, y5+1:-0.26, y6+1:0.11, y7+1:0.16]	[y1+1:21483, y2+1:19936, y3+1:17535, y4+1:9871, y5+1:38820, y6+1:43422, y7+1:23276]	7	1249	44	0.035088	1068	36	0.033551	0.423625	0.025865	10461	21.7338	200	1.88456e+06	10460	3	572.626	1714.86	7.093	1.041	Yes	Yes	Yes
QPRC-PC-180_Tpm17_Gluc-2-calib	Tpm1.7	Glu-C	SRAQKDEEKME	SRAQKDEEK[Common Biological:Acetylation on K]ME[Metal:Potassium on E]	Acetylation on K Potassium on E	0	2	2	1429.59	1.01209	707.96	Tpm1.6|Tpm1.7	full	[132 to 142]	E	I	[b2+1, b3+1, b4+1, b5+1, b6+1, b7+1, b8+1]	[b2+1:244.14021, b3+1:315.17713, b4+1:443.23656, b5+1:571.32925, b6+1:686.35770, b7+1:815.40071, b8+1:944.44123]	[b2+1:-0.00020, b3+1:-0.00040, b4+1:0.00045, b5+1:-0.00182, b6+1:-0.00032, b7+1:0.00010, b8+1:-0.00197]	[b2+1:-0.84, b3+1:-1.28, b4+1:1.02, b5+1:-3.19, b6+1:-0.46, b7+1:0.13, b8+1:-2.08]	[b2+1:21050, b3+1:16439, b4+1:7966, b5+1:18047, b6+1:18223, b7+1:13172, b8+1:4128]	7	1341	86	0.063941	290	10	0.034483	0.634424	0.078051	3127	8.61777	111	1272164	3120	2	716.309	1430.6	7.078	1.003	No	Yes	Yes
QPRC-PC-180_Tpm17_Gluc-2-calib	Tpm1.7	Glu-C	IKVLSDKLKEAE	IKVLSDK[Common Biological:Pyridoxal phosphate on K]LK[Common Biological:Acetylation on K]EAE	Acetylation on K Pyridoxal phosphate on K	0	2	1	1642.82	0.00265	1.61	Tpm1.6|Tpm1.7	full	[225 to 236]	E	T	[b7+1, b8+2, b11+2];[y1+1, y2+1, y11+2]	[b7+1:1013.51080, b8+2:563.80129, b11+2:748.89582];[y1+1:148.06035, y2+1:219.09793, y11+2:765.87915]	[b7+1:0.00408, b8+2:0.00451, b11+2:0.00835];[y1+1:-0.00008, y2+1:0.00038, y11+2:0.00590]	[b7+1:4.03, b8+2:4.01, b11+2:5.58];[y1+1:-0.55, y2+1:1.76, y11+2:3.86]	[b7+1:3589, b8+2:9904, b11+2:14367];[y1+1:24990, y2+1:2780, y11+2:58623]	6	1570	180	0.11465	1213	138	0.113487	0.992529	0.33886	8862	18.4064	170	1683189	8861	3	548.615	1642.83	6.068	1.006	No	Yes	Yes
QPRC-PC-180_Tpm17_Trypsin-8-calib	Tpm1.7	Trypsin	SIDDLEEKVAHAKEENLSMHQMLDQTLLELNNM	SIDDLEEK[Common Biological:Acetylation on K]VAHAK[Common Biological:Trimethylation on K]EENLSMHQMLDQTLLELNNM	Acetylation on K Trimethylation on K	0	2	2	3921.88	0.0227	5.79	Tpm1.6|Tpm1.7	full	[252 to 284]	K	-	[b2+1, b3+1, b4+1, b5+1];[y24+3]	[b2+1:201.12346, b3+1:316.14961, b4+1:431.17716, b5+1:544.26150];[y24+3:951.46334]	[b2+1:0.00009, b3+1:-0.00070, b4+1:-0.00009, b5+1:0.00018];[y24+3:0.00152]	[b2+1:0.43, b3+1:-2.22, b4+1:-0.22, b5+1:0.34];[y24+3:0.53]	[b2+1:102894, b3+1:36026, b4+1:77195, b5+1:27429];[y24+3:85221]	5	1785	413	0.231373	1436	275	0.191371	0.119917	0.008124	10690	22.1454	200	1.10501e+07	10688	4	981.483	3921.9	5.03	0.03	No	Yes	Yes
QPRC-PC-180_Tpm17_Gluc-2-calib-calib	Tpm1.7	Glu-C	MDAIKKKMQMLKLDKENAIDRAE|MDAIKKKMQMLKLDKENALDRAE|MDAIKKKMQMLKLDKENALDRAE	[Common Biological:Acetylation on X]MDAIKKKMQMLKLDKENAIDRAE|[Common Biological:Acetylation on X]MDAIKKKMQMLKLDKENALDRAE|[Common Biological:Acetylation on X]MDAIKKKMQMLKLDKENALDRAE	Acetylation on X	0	1	1	2760.43	0.00706	2.56	Tpm2.1|Tpm1.6|Tpm1.7	full	[1 to 23]	-	Q	[b1+1, b2+1, b3+1, b4+1, b6+1, b7+1, b9+1, b10+1, b11+1, b12+2, b13+2, b14+2, b15+2, b16+2, b19+2, b20+2, b21+3, b22+3];[y1+1, y3+1, y4+1, y5+1, y6+1, y7+1, y8+1, y9+1, y10+1, y11+1, y12+1, y13+2, y14+1, y16+2, y17+2, y18+2, y19+2, y20+2, y21+3]	[b1+1:174.05803, b2+1:289.08483, b3+1:360.12155, b4+1:473.20576, b6+1:729.39470, b7+1:857.48957, b9+1:1116.59641, b10+1:1247.62857, b11+1:1360.71377, b12+2:744.90792, b13+2:801.44975, b14+2:858.96259, b15+2:923.01025, b16+2:987.53185, b19+2:1136.61276, b20+2:1194.12848, b21+3:848.45351, b22+3:872.13486];[y1+1:148.05990, y3+1:375.19748, y4+1:490.22450, y5+1:603.30948, y6+1:674.34615, y7+1:788.38865, y8+1:917.43086, y9+1:1045.52570, y10+1:1160.55299, y11+1:1273.63702, y12+1:1401.73140, y13+2:757.91259, y14+1:1645.86199, y16+2:952.98022, y17+2:1017.02841, y18+2:1081.07587, y19+2:1145.12319, y20+2:1201.66628, y21+3:825.12405]	[b1+1:-0.00030, b2+1:-0.00044, b3+1:-0.00084, b4+1:-0.00068, b6+1:-0.00167, b7+1:-0.00177, b9+1:0.00601, b10+1:-0.00231, b11+1:-0.00118, b12+2:-0.00135, b13+2:-0.00175, b14+2:-0.00302, b15+2:-0.00266, b16+2:-0.00204, b19+2:-0.00433, b20+2:0.00017, b21+3:-0.00466, b22+3:0.00228];[y1+1:-0.00053, y3+1:-0.00118, y4+1:-0.00110, y5+1:-0.00019, y6+1:-0.00063, y7+1:-0.00106, y8+1:-0.00144, y9+1:-0.00156, y10+1:-0.00121, y11+1:-0.00125, y12+1:-0.00184, y13+2:0.00060, y14+1:0.00420, y16+2:-0.00369, y17+2:-0.00227, y18+2:-0.00231, y19+2:-0.00262, y20+2:-0.00052, y21+3:-0.00530]	[b1+1:-1.74, b2+1:-1.53, b3+1:-2.33, b4+1:-1.45, b6+1:-2.30, b7+1:-2.07, b9+1:5.38, b10+1:-1.85, b11+1:-0.87, b12+2:-0.91, b13+2:-1.10, b14+2:-1.76, b15+2:-1.44, b16+2:-1.03, b19+2:-1.91, b20+2:0.07, b21+3:-1.83, b22+3:0.87];[y1+1:-3.62, y3+1:-3.16, y4+1:-2.25, y5+1:-0.32, y6+1:-0.93, y7+1:-1.35, y8+1:-1.57, y9+1:-1.49, y10+1:-1.05, y11+1:-0.98, y12+1:-1.31, y13+2:0.40, y14+1:2.56, y16+2:-1.94, y17+2:-1.12, y18+2:-1.07, y19+2:-1.15, y20+2:-0.22, y21+3:-2.14]	[b1+1:65393, b2+1:275420, b3+1:568411, b4+1:79523, b6+1:63089, b7+1:26877, b9+1:57659, b10+1:28266, b11+1:51890, b12+2:138712, b13+2:108702, b14+2:126222, b15+2:51226, b16+2:41383, b19+2:44757, b20+2:38026, b21+3:41979, b22+3:30137];[y1+1:19131, y3+1:176549, y4+1:38145, y5+1:49649, y6+1:60542, y7+1:161600, y8+1:193464, y9+1:271475, y10+1:284135, y11+1:292466, y12+1:122529, y13+2:40191, y14+1:32448, y16+2:88600, y17+2:174590, y18+2:252143, y19+2:234077, y20+2:50919, y21+3:94257]	37	1	0	0	1	0	0	0.000402391	0.000117	11468	22.7635	185	1.4747e+07	11462	3	921.154	2760.44	37.303	7.093	No	Yes	No
QPRC-PC-180_Tpm17_Gluc-2-calib-calib	Tpm1.7	Glu-C	MDAIKKKMQMLKLDKE	[Common Biological:Acetylation on X]MDAIKKKMQMLKLDKE	Acetylation on X	21	1	0	1991.06	0.00676	3.39	Tpm1.6|Tpm1.7|Tpm2.1	full	[1 to 16]	-	N	[b1+1, b2+1, b3+1, b4+1, b6+1, b7+1, b10+1, b11+1, b12+2, b13+2, b14+2, b15+2];[y1+1, y2+1, y3+1, y4+1, y5+1, y6+1, y7+1, y8+1, y9+1, y10+1, y11+1, y12+1, y13+1, y14+2]	[b1+1:174.05826, b2+1:289.08477, b3+1:360.12188, b4+1:473.20554, b6+1:729.39487, b7+1:857.49255, b10+1:1247.63084, b11+1:1360.71441, b12+2:744.90888, b13+2:801.45025, b14+2:858.96403, b15+2:923.01164];[y1+1:148.06010, y2+1:276.15498, y3+1:391.18156, y4+1:504.26613, y5+1:632.36588, y6+1:745.44514, y7+1:876.49289, y8+1:1004.54576, y9+1:1135.58650, y10+1:1263.67891, y11+1:1391.78202, y12+1:1519.87402, y13+1:1632.95993, y14+2:852.50056]	[b1+1:-0.00006, b2+1:-0.00050, b3+1:-0.00050, b4+1:-0.00091, b6+1:-0.00150, b7+1:0.00121, b10+1:-0.00005, b11+1:-0.00054, b12+2:0.00057, b13+2:-0.00075, b14+2:-0.00014, b15+2:0.00013];[y1+1:-0.00034, y2+1:-0.00042, y3+1:-0.00078, y4+1:-0.00027, y5+1:0.00452, y6+1:-0.00029, y7+1:0.00697, y8+1:0.00127, y9+1:0.00153, y10+1:-0.00103, y11+1:0.00711, y12+1:0.00415, y13+1:0.00600, y14+2:0.00281]	[b1+1:-0.37, b2+1:-1.73, b3+1:-1.40, b4+1:-1.93, b6+1:-2.06, b7+1:1.41, b10+1:-0.04, b11+1:-0.40, b12+2:0.38, b13+2:-0.47, b14+2:-0.08, b15+2:0.07];[y1+1:-2.30, y2+1:-1.52, y3+1:-1.99, y4+1:-0.54, y5+1:7.15, y6+1:-0.39, y7+1:7.96, y8+1:1.26, y9+1:1.34, y10+1:-0.82, y11+1:5.11, y12+1:2.73, y13+1:3.67, y14+2:1.65]	[b1+1:36974, b2+1:171864, b3+1:438648, b4+1:50811, b6+1:57745, b7+1:46379, b10+1:48378, b11+1:99922, b12+2:69036, b13+2:124696, b14+2:208126, b15+2:158597];[y1+1:11546, y2+1:87120, y3+1:65598, y4+1:73187, y5+1:71915, y6+1:30779, y7+1:32127, y8+1:22939, y9+1:75153, y10+1:121921, y11+1:145779, y12+1:91221, y13+1:9410, y14+2:75560]	26	16	0	0	14	0	0	2.70605e-05	1.3e-05	11547	22.8883	200	7.69777e+06	11546	2	996.542	1991.07	26.315	7.114	No	Yes	No
QPRC-PC-180_Tpm17_Gluc-2-calib	Tpm1.7	Glu-C	MDAIKKKMQMLKLDKE	[Common Biological:Acetylation on X]MDAIKKKMQMLKLDKE	Acetylation on X Carbamyl on K	1	2	0	2034.07	0.99232	487.85	Tpm1.6|Tpm1.7|Tpm2.1	full	[1 to 16]	-	N	[b1+1, b2+1, b3+1, b14+2, b15+3];[y1+1, y2+1, y4+1, y6+1, y12+2]	[b1+1:174.05725, b2+1:289.08317, b3+1:360.11986, b14+2:880.46282, b15+3:630.00805];[y1+1:148.05932, y2+1:276.15343, y4+1:504.26430, y6+1:788.44257, y12+2:781.93946]	[b1+1:-0.00108, b2+1:-0.00210, b3+1:-0.00252, b14+2:-0.00837, b15+3:-0.01209];[y1+1:-0.00111, y2+1:-0.00196, y4+1:-0.00211, y6+1:-0.00867, y12+2:-0.00403]	[b1+1:-6.25, b2+1:-7.27, b3+1:-7.02, b14+2:-4.76, b15+3:-6.41];[y1+1:-7.57, y2+1:-7.14, y4+1:-4.19, y6+1:-11.02, y12+2:-2.58]	[b1+1:23446, b2+1:45741, b3+1:40992, b14+2:9792, b15+3:16557];[y1+1:214868, y2+1:17938, y4+1:11482, y6+1:22018, y12+2:21081]	10	559	9	0.015789	79	0	0	0.99924	0.313112	9597	19.5598	200	4.35727e+06	9590	3	679.361	2035.06	10.097	0.002	No	Yes	No
QPRC-PC-180_Tpm17_Trypsin-8-calib	Tpm1.7	Trypsin	MDAIKKK	[Common Biological:Acetylation on X]MDAIKKK	Acetylation on X Carbamyl on M	9	2	2	917.5	-0.00191	-2.08	Tpm1.6|Tpm1.7|Tpm2.1	full	[1 to 7]	-	M	[b1+1, b2+1, b3+1, b6+1];[y1+1, y2+1, y3+1, y4+1, y5+1, y6+1]	[b1+1:217.06440, b2+1:332.09069, b3+1:403.12780, b6+1:772.39888];[y1+1:147.11276, y2+1:275.20771, y3+1:403.30215, y4+1:516.38683, y5+1:587.42436, y6+1:702.45100]	[b1+1:0.00026, b2+1:-0.00039, b3+1:-0.00040, b6+1:-0.00331];[y1+1:-0.00005, y2+1:-0.00006, y3+1:-0.00058, y4+1:0.00003, y5+1:0.00046, y6+1:0.00015]	[b1+1:1.19, b2+1:-1.19, b3+1:-0.99, b6+1:-4.29];[y1+1:-0.31, y2+1:-0.20, y3+1:-1.45, y4+1:0.06, y5+1:0.78, y6+1:0.21]	[b1+1:260901, b2+1:101770, b3+1:84624, b6+1:10016];[y1+1:118630, y2+1:439584, y3+1:81324, y4+1:24001, y5+1:68853, y6+1:279823]	10	822	3	0.003289	726	2	0.002491	2.06828e-05	9e-06	4474	11.769	77	4.09243e+06	4471	2	459.757	917.499	10.359	5.359	No	Yes	No
QPRC-PC-180_Tpm17_Gluc-2-calib	Tpm1.7	Glu-C	MDAIKKKMQMLKLDKE	[Common Biological:Acetylation on X]MDAIKKKMQMLKLDKE	Acetylation on X Carbamyl on M	2	2	0	2034.07	-0.00339	-1.66	Tpm1.6|Tpm1.7|Tpm2.1	full	[1 to 16]	-	N	[b1+1, b2+1, b3+1, b8+1];[y1+1, y2+1, y3+1, y4+1, y5+1, y6+1, y7+1, y9+1, y11+2, y12+2, y15+3]	[b1+1:174.05714, b2+1:289.08285, b3+1:360.11977, b8+1:1031.52759];[y1+1:148.05940, y2+1:276.15351, y3+1:391.17991, y4+1:504.26132, y5+1:632.35895, y6+1:745.43769, y7+1:876.48011, y9+1:1178.58368, y11+2:717.88889, y12+2:781.93618, y15+3:621.34218]	[b1+1:-0.00119, b2+1:-0.00242, b3+1:-0.00262, b8+1:-0.01004];[y1+1:-0.00103, y2+1:-0.00189, y3+1:-0.00243, y4+1:-0.00508, y5+1:-0.00241, y6+1:-0.00774, y7+1:-0.00580, y9+1:-0.00712, y11+2:-0.01021, y12+2:-0.01060, y15+3:-0.01181]	[b1+1:-6.87, b2+1:-8.39, b3+1:-7.29, b8+1:-9.75];[y1+1:-7.01, y2+1:-6.85, y3+1:-6.22, y4+1:-10.10, y5+1:-3.82, y6+1:-10.40, y7+1:-6.63, y9+1:-6.04, y11+2:-7.12, y12+2:-6.79, y15+3:-6.35]	[b1+1:44291, b2+1:23452, b3+1:10252, b8+1:9612];[y1+1:57888, y2+1:43214, y3+1:19633, y4+1:23399, y5+1:26208, y6+1:14996, y7+1:9666, y9+1:8649, y11+2:26074, y12+2:27189, y15+3:42176]	15	277	1	0.003401	247	1	0.003891	0.000384271	0.000114	9591	19.5513	200	2.09084e+06	9590	4	509.523	2034.06	15.185	1.004	No	Yes	No
QPRC-PC-180_Tpm17_Gluc-2-calib	Tpm1.7	Glu-C	MDAIKKKMQMLKLDKE	[Common Biological:Acetylation on X]MDAIKKKMQMLKLDKE	Acetylation on X Oxidation on M	18	2	0	2007.06	0.00169	0.84	Tpm1.6|Tpm1.7|Tpm2.1	full	[1 to 16]	-	N	[b1+1, b2+1, b3+1, b4+1, b6+1, b7+1, b8+1, b13+2, b14+2, b15+3];[y1+1, y2+1, y3+1, y4+1, y5+1, y6+1, y7+1, y8+1, y9+1, y10+1, y11+2, y12+2, y13+2, y14+2, y15+3]	[b1+1:174.05836, b2+1:289.08501, b3+1:360.12183, b4+1:473.20628, b6+1:729.39760, b7+1:857.48981, b8+1:1004.53839, b13+2:809.44955, b14+2:866.96205, b15+3:621.00819];[y1+1:148.06040, y2+1:276.15527, y3+1:391.18194, y4+1:504.26772, y5+1:632.36317, y6+1:745.44654, y7+1:876.49220, y8+1:1004.53839, y9+1:1151.58126, y10+1:1279.68055, y11+2:704.38927, y12+2:768.43663, y13+2:824.97941, y14+2:860.49628, y15+3:612.34270]	[b1+1:0.00003, b2+1:-0.00026, b3+1:-0.00055, b4+1:-0.00017, b6+1:0.00123, b7+1:-0.00152, b8+1:0.01166, b13+2:0.00293, b14+2:0.00100, b15+3:-0.00077];[y1+1:-0.00003, y2+1:-0.00013, y3+1:-0.00040, y4+1:0.00132, y5+1:0.00180, y6+1:0.00111, y7+1:0.00629, y8+1:-0.00610, y9+1:0.00137, y10+1:0.00570, y11+2:0.00145, y12+2:0.00119, y13+2:0.00270, y14+2:-0.00068, y15+3:0.00066]	[b1+1:0.18, b2+1:-0.89, b3+1:-1.54, b4+1:-0.36, b6+1:1.68, b7+1:-1.78, b8+1:11.62, b13+2:1.81, b14+2:0.58, b15+3:-0.41];[y1+1:-0.22, y2+1:-0.46, y3+1:-1.03, y4+1:2.62, y5+1:2.85, y6+1:1.49, y7+1:7.18, y8+1:-6.08, y9+1:1.19, y10+1:4.45, y11+2:1.03, y12+2:0.78, y13+2:1.64, y14+2:-0.40, y15+3:0.36]	[b1+1:82054, b2+1:137672, b3+1:138109, b4+1:10403, b6+1:10646, b7+1:12516, b8+1:15572, b13+2:6731, b14+2:21529, b15+3:41563];[y1+1:38565, y2+1:76675, y3+1:27819, y4+1:22343, y5+1:25503, y6+1:25848, y7+1:17474, y8+1:15572, y9+1:6219, y10+1:6651, y11+2:23752, y12+2:53736, y13+2:19991, y14+2:15879, y15+3:13380]	25	23	0	0	21	0	0	1.72853e-06	1e-06	8867	18.4154	200	3.18736e+06	8865	3	670.027	2007.06	25.272	3.015	No	Yes	No
QPRC-PC-180_Tpm17_Gluc-2-calib-calib	Tpm1.7	Glu-C	MDAIKKKMQMLKLDKE	[Common Biological:Acetylation on X]MDAIKKKMQMLKLDKE	Acetylation on X Oxidation on M	8	2	0	2007.06	-0.00193	-0.96	Tpm1.6|Tpm1.7|Tpm2.1	full	[1 to 16]	-	N	[b1+1, b2+1, b3+1, b4+1, b6+1, b7+1, b9+1, b11+2, b12+1, b13+1, b14+2, b15+2];[y2+1, y3+1, y4+1, y5+1, y6+1, y7+1, y9+1, y10+1, y11+1, y12+1, y13+1, y14+2, y15+2]	[b1+1:190.05333, b2+1:305.08006, b3+1:376.11736, b4+1:489.20185, b6+1:745.39421, b7+1:873.49244, b9+1:1132.58702, b11+2:688.85980, b12+1:1504.80625, b13+1:1617.88652, b14+2:866.96268, b15+2:931.01013];[y2+1:276.15548, y3+1:391.18207, y4+1:504.26697, y5+1:632.36551, y6+1:745.44835, y7+1:876.48731, y9+1:1135.58678, y10+1:1263.68220, y11+1:1391.78150, y12+1:1519.87316, y13+1:1632.96246, y14+2:852.50095, y15+2:910.01234]	[b1+1:0.00009, b2+1:-0.00013, b3+1:0.00007, b4+1:0.00049, b6+1:0.00292, b7+1:0.00619, b9+1:0.00171, b11+2:0.00246, b12+1:0.00143, b13+1:-0.00237, b14+2:0.00226, b15+2:0.00219];[y2+1:0.00008, y3+1:-0.00027, y4+1:0.00057, y5+1:0.00415, y6+1:0.00292, y7+1:0.00139, y9+1:0.00180, y10+1:0.00226, y11+1:0.00660, y12+1:0.00329, y13+1:0.00853, y14+2:0.00359, y15+2:-0.00058]	[b1+1:0.46, b2+1:-0.41, b3+1:0.18, b4+1:1.00, b6+1:3.93, b7+1:7.09, b9+1:1.51, b11+2:1.79, b12+1:0.95, b13+1:-1.46, b14+2:1.30, b15+2:1.18];[y2+1:0.30, y3+1:-0.69, y4+1:1.13, y5+1:6.57, y6+1:3.92, y7+1:1.59, y9+1:1.59, y10+1:1.79, y11+1:4.74, y12+1:2.16, y13+1:5.23, y14+2:2.11, y15+2:-0.32]	[b1+1:150857, b2+1:389736, b3+1:678617, b4+1:81420, b6+1:84120, b7+1:103187, b9+1:47839, b11+2:86088, b12+1:94011, b13+1:31185, b14+2:404595, b15+2:295403];[y2+1:310836, y3+1:221067, y4+1:264671, y5+1:261664, y6+1:80777, y7+1:113079, y9+1:267721, y10+1:419508, y11+1:373595, y12+1:316695, y13+1:57200, y14+2:256094, y15+2:62714]	25	26	0	0	24	0	0	5.22733e-05	2.2e-05	9631	19.6083	159	2.27777e+07	9627	2	1004.53	2007.05	25.239	7.075	No	Yes	No
QPRC-PC-180_Tpm17_Gluc-2-calib-calib	Tpm1.7	Glu-C	MDAIKKKMQMLKLDKENALDRAE	[Common Biological:Acetylation on X]MDAIKKKMQMLKLDKENALDRAE	Acetylation on X Oxidation on M	0	2	1	2776.43	1.00771	362.95	Tpm1.6|Tpm1.7	full	[1 to 23]	-	Q	[b1+1, b2+1];[y1+1, y3+1, y7+1]	[b1+1:190.05225, b2+1:305.07881];[y1+1:148.05989, y3+1:375.19704, y7+1:788.38729]	[b1+1:-0.00099, b2+1:-0.00137];[y1+1:-0.00055, y3+1:-0.00162, y7+1:-0.00242]	[b1+1:-5.26, b2+1:-4.51];[y1+1:-3.73, y3+1:-4.32, y7+1:-3.08]	[b1+1:45598, b2+1:40207];[y1+1:186417, y3+1:49194, y7+1:52632]	5	1111	248	0.223222	208	71	0.341346	0.240077	0.015338	9885	19.999	200	3.21373e+07	9882	4	695.366	2777.44	5.012	0.012	No	Yes	No
QPRC-PC-180_Tpm17_Gluc-2-calib-calib	Tpm1.7	Glu-C	MDAIKKKMQMLKLDKE	[Common Biological:Acetylation on X]MDAIKKKMQMLKLDKE	Acetylation on X Oxidation on M	6	2	0	2007.06	-0.00316	-1.58	Tpm1.6|Tpm1.7|Tpm2.1	full	[1 to 16]	-	N	[b1+1, b2+1, b3+1, b4+1, b6+1, b8+1, b9+1, b14+2, b15+3];[y1+1, y2+1, y3+1, y4+1, y5+1, y6+1, y7+1, y9+1, y10+1, y11+2, y12+2, y14+3, y15+2]	[b1+1:174.05835, b2+1:289.08508, b3+1:360.12263, b4+1:473.20849, b6+1:729.39175, b8+1:988.53466, b9+1:1116.59123, b14+2:866.96120, b15+3:621.00887];[y1+1:148.06039, y2+1:276.15523, y3+1:391.18138, y4+1:504.26635, y5+1:632.36426, y6+1:745.44593, y7+1:892.48466, y9+1:1151.58949, y10+1:1279.68057, y11+2:704.38932, y12+2:768.43811, y14+3:574.00051, y15+2:918.00943]	[b1+1:0.00002, b2+1:-0.00019, b3+1:0.00025, b4+1:0.00204, b6+1:-0.00462, b8+1:0.00284, b9+1:0.00083, b14+2:-0.00070, b15+3:0.00125];[y1+1:-0.00004, y2+1:-0.00017, y3+1:-0.00096, y4+1:-0.00006, y5+1:0.00290, y6+1:0.00050, y7+1:0.00383, y9+1:0.00959, y10+1:0.00571, y11+2:0.00155, y12+2:0.00416, y14+3:0.00102, y15+2:-0.00133]	[b1+1:0.13, b2+1:-0.64, b3+1:0.69, b4+1:4.32, b6+1:-6.35, b8+1:2.88, b9+1:0.75, b14+2:-0.41, b15+3:0.67];[y1+1:-0.29, y2+1:-0.62, y3+1:-2.46, y4+1:-0.12, y5+1:4.59, y6+1:0.67, y7+1:4.29, y9+1:8.34, y10+1:4.46, y11+2:1.10, y12+2:2.71, y14+3:0.59, y15+2:-0.72]	[b1+1:98436, b2+1:174502, b3+1:172703, b4+1:10869, b6+1:7130, b8+1:8840, b9+1:5729, b14+2:30031, b15+3:52872];[y1+1:47220, y2+1:84941, y3+1:22568, y4+1:24833, y5+1:23101, y6+1:15072, y7+1:12799, y9+1:8083, y10+1:8820, y11+2:27505, y12+2:56701, y14+3:20068, y15+2:31239]	22	59	0	0	52	0	0	5.1856e-06	3e-06	11056	22.0907	200	3.62194e+06	11054	3	670.025	2007.05	22.261	2.005	No	Yes	No
QPRC-PC-180_Tpm17_Trypsin-8-calib-calib	Tpm1.7	Trypsin	KATDAEADVASLNRR	KATDAEADVASLNRR	Ammonia loss on N	6	1	2	1598.8	0.00457	2.86	Tpm1.6|Tpm1.7|Tpm2.1	full	[77 to 91]	K	I	[b2+1, b3+1, b4+1, b5+1, b6+1, b8+1];[y1+1, y3+1, y4+1, y5+1, y6+1, y7+1, y8+1, y9+2, y10+2, y11+2, y12+2, y13+2, y14+2]	[b2+1:200.13961, b3+1:301.18648, b4+1:416.21382, b5+1:487.25336, b6+1:616.29519, b8+1:802.35620];[y1+1:175.11912, y3+1:428.23676, y4+1:541.32178, y5+1:628.35345, y6+1:699.38891, y7+1:798.45777, y8+1:913.48558, y9+2:492.76519, y10+2:557.28618, y11+2:592.80498, y12+2:650.31780, y13+2:700.84222, y14+2:736.36101]	[b2+1:0.00026, b3+1:-0.00055, b4+1:-0.00015, b5+1:0.00227, b6+1:0.00151, b8+1:-0.00153];[y1+1:0.00017, y3+1:0.00032, y4+1:0.00128, y5+1:0.00092, y6+1:-0.00074, y7+1:-0.00029, y8+1:0.00057, y9+2:0.00099, y10+2:0.00036, y11+2:0.00086, y12+2:-0.00044, y13+2:0.00072, y14+2:0.00117]	[b2+1:1.31, b3+1:-1.84, b4+1:-0.37, b5+1:4.68, b6+1:2.45, b8+1:-1.91];[y1+1:0.96, y3+1:0.75, y4+1:2.36, y5+1:1.46, y6+1:-1.06, y7+1:-0.36, y8+1:0.63, y9+2:1.01, y10+2:0.33, y11+2:0.73, y12+2:-0.34, y13+2:0.52, y14+2:0.80]	[b2+1:46414, b3+1:10227, b4+1:15852, b5+1:6952, b6+1:9530, b8+1:42905];[y1+1:44909, y3+1:7249, y4+1:10207, y5+1:27456, y6+1:52615, y7+1:51479, y8+1:20479, y9+2:121458, y10+2:53023, y11+2:371359, y12+2:137387, y13+2:435956, y14+2:476961]	19	216	0	0	199	0	0	6.56843e-05	2.7e-05	7024	16.0135	200	6.01044e+06	7018	3	533.943	1598.81	19.323	14.323	No	No	No
QPRC-PC-180_Tpm17_Trypsin-8-calib	Tpm1.7	Trypsin	ATDAEADVASLNRR	ATDAEADVASLNRR	Ammonia loss on N	16	1	1	1470.71	-0.00018	-0.12	Tpm1.6|Tpm1.7|Tpm2.1	full	[78 to 91]	K	I	[b2+1, b3+1, b4+1];[y1+1, y4+1, y5+1, y6+1, y7+1, y8+1, y9+2, y10+2, y11+2, y12+2, y13+2]	[b2+1:173.09231, b3+1:288.11877, b4+1:359.15563];[y1+1:175.11884, y4+1:541.31761, y5+1:628.35443, y6+1:699.38883, y7+1:798.45697, y8+1:913.48262, y9+2:492.76425, y10+2:557.28570, y11+2:592.80422, y12+2:650.31757, y13+2:700.84144]	[b2+1:0.00024, b3+1:-0.00024, b4+1:-0.00049];[y1+1:-0.00011, y4+1:-0.00289, y5+1:0.00189, y6+1:-0.00082, y7+1:-0.00109, y8+1:-0.00239, y9+2:-0.00089, y10+2:-0.00059, y11+2:-0.00067, y12+2:-0.00091, y13+2:-0.00085]	[b2+1:1.42, b3+1:-0.83, b4+1:-1.38];[y1+1:-0.66, y4+1:-5.36, y5+1:3.02, y6+1:-1.17, y7+1:-1.37, y8+1:-2.62, y9+2:-0.90, y10+2:-0.53, y11+2:-0.56, y12+2:-0.70, y13+2:-0.60]	[b2+1:68139, b3+1:40915, b4+1:7988];[y1+1:20028, y4+1:5707, y5+1:16940, y6+1:40223, y7+1:14897, y8+1:15623, y9+2:183793, y10+2:135885, y11+2:307106, y12+2:328162, y13+2:34688]	14	478	0	0	433	0	0	6.91414e-05	2.8e-05	7734	17.1247	177	3.93685e+06	7733	3	491.243	1470.71	14.31	9.31	No	No	No
QPRC-PC-180_Tpm17_Trypsin-8-calib	Tpm1.7	Trypsin	ATDAEADVASLNR	ATDAEADVASLNR	Ammonia loss on N	6	1	0	1314.61	0.00172	1.31	Tpm1.6|Tpm1.7|Tpm2.1	full	[78 to 90]	K	R	[b2+1, b3+1, b4+1, b5+1, b6+1, b7+1, b8+1];[y1+1, y2+1, y3+1, y4+1, y5+1, y6+1, y7+1, y8+1, y9+1, y10+1, y11+1, y12+1]	[b2+1:173.09288, b3+1:288.11921, b4+1:359.15674, b5+1:488.19976, b6+1:559.23749, b7+1:674.26107, b8+1:773.33662];[y1+1:175.11944, y2+1:272.13597, y3+1:385.22021, y4+1:472.25282, y5+1:543.28995, y6+1:642.35904, y7+1:757.38572, y8+1:828.42350, y9+1:957.46669, y10+1:1028.50325, y11+1:1143.53085, y12+1:1244.57599]	[b2+1:0.00081, b3+1:0.00020, b4+1:0.00062, b5+1:0.00104, b6+1:0.00166, b7+1:-0.00170, b8+1:0.00543];[y1+1:0.00049, y2+1:0.00064, y3+1:0.00082, y4+1:0.00140, y5+1:0.00141, y6+1:0.00209, y7+1:0.00183, y8+1:0.00249, y9+1:0.00309, y10+1:0.00254, y11+1:0.00319, y12+1:0.00065]	[b2+1:4.69, b3+1:0.69, b4+1:1.72, b5+1:2.14, b6+1:2.98, b7+1:-2.53, b8+1:7.03];[y1+1:2.79, y2+1:2.37, y3+1:2.13, y4+1:2.96, y5+1:2.60, y6+1:3.26, y7+1:2.42, y8+1:3.01, y9+1:3.23, y10+1:2.47, y11+1:2.80, y12+1:0.52]	[b2+1:93477, b3+1:208154, b4+1:67660, b5+1:31237, b6+1:10039, b7+1:14819, b8+1:4842];[y1+1:13175, y2+1:27123, y3+1:44848, y4+1:135398, y5+1:280729, y6+1:339278, y7+1:283202, y8+1:468561, y9+1:315022, y10+1:176362, y11+1:236195, y12+1:6190]	19	202	0	0	185	0	0	5.4419e-05	2.3e-05	8847	18.8261	185	5.87763e+06	8845	2	658.311	1314.61	19.469	14.469	No	No	No
QPRC-PC-180_Tpm17_Trypsin-8-calib	Tpm1.7	Trypsin	VAHAKEENLSMHQMLDQTLLELNNM	VAHAKEENLSMHQMLDQTLLELNNM	Ammonia loss on N Carbamyl on M	1	2	1	2934.37	0.02592	8.83	Tpm1.6|Tpm1.7	full	[260 to 284]	K	-	[b3+1, b4+1, b5+1, b7+1, b8+1, b9+1, b10+1];[y2+1]	[b3+1:308.17171, b4+1:379.20868, b5+1:507.30183, b7+1:765.38851, b8+1:879.43106, b9+1:992.51810, b10+1:1079.54715];[y2+1:290.07946]	[b3+1:-0.00001, b4+1:-0.00015, b5+1:-0.00196, b7+1:-0.00047, b8+1:-0.00085, b9+1:0.00213, b10+1:-0.00085];[y2+1:-0.00106]	[b3+1:-0.03, b4+1:-0.38, b5+1:-3.87, b7+1:-0.62, b8+1:-0.97, b9+1:2.15, b10+1:-0.79];[y2+1:-3.67]	[b3+1:197732, b4+1:97417, b5+1:19276, b7+1:25228, b8+1:26535, b9+1:72421, b10+1:13767];[y2+1:28597]	8	1149	23	0.020017	992	20	0.020161	0.999914	0.37012	8095	17.6526	200	7.11655e+06	8084	3	979.138	2934.39	8.068	1.004	No	No	No
QPRC-PC-180_Tpm17_Gluc-2-calib	Tpm1.7	Glu-C	KKATDAEADVASLNRRIQLVE	KKATDAEADVASLNRRIQLVE	Ammonia loss on N Deamidation on Q	0	2	1	2310.22	0.01739	7.53	Tpm1.6|Tpm1.7|Tpm2.1	full	[76 to 96]	E	E	[b2+1, b5+1, b6+1, b7+1, b8+1, b9+1];[y1+1]	[b2+1:257.19719, b5+1:544.31083, b6+1:615.34842, b7+1:744.39133, b8+1:815.42611, b9+1:930.45400];[y1+1:148.06051]	[b2+1:-0.00001, b5+1:0.00189, b6+1:0.00237, b7+1:0.00268, b8+1:0.00035, b9+1:0.00130];[y1+1:0.00008]	[b2+1:-0.03, b5+1:3.48, b6+1:3.86, b7+1:3.61, b8+1:0.43, b9+1:1.40];[y1+1:0.52]	[b2+1:6561, b5+1:8997, b6+1:17292, b7+1:15128, b8+1:6925, b9+1:10300];[y1+1:62083]	7	835	55	0.065711	701	50	0.071327	0.133445	0.009041	10545	21.1599	200	4.02468e+06	10542	4	578.566	2310.24	7.032	2.032	No	No	No
QPRC-PC-180_Tpm17_Trypsin-8-calib-calib	Tpm1.7	Trypsin	LDKENALDR	LDK[Common Biological:Methylation on K]ENALDR	Ammonia loss on N Methylation on K	0	2	1	1069.54	0.99556	930.83	Tpm1.6|Tpm1.7	full	[13 to 21]	K	A	[b2+1, b3+1];[y1+1, y2+1, y4+1, y5+1]	[b2+1:229.11738, b3+1:371.22901];[y1+1:175.11903, y2+1:290.14540, y4+1:474.26587, y5+1:571.28220]	[b2+1:-0.00090, b3+1:0.00011];[y1+1:0.00008, y2+1:-0.00050, y4+1:-0.00120, y5+1:-0.00125]	[b2+1:-3.96, b3+1:0.30];[y1+1:0.47, y2+1:-1.72, y4+1:-2.54, y5+1:-2.19]	[b2+1:4936, b3+1:8102];[y1+1:32553, y2+1:14735, y4+1:6100, y5+1:5237]	6	1493	156	0.104418	251	44	0.174603	0.363951	0.021419	6380	14.9889	200	1.69336e+06	6374	2	536.275	1070.54	6.042	1.042	No	No	No
QPRC-PC-180_Tpm17_Trypsin-8-calib	Tpm1.7	Trypsin	SIDDLEEKVAHAKEENLSMHQMLDQTLLELNNM	SIDDLEEKVAHAKEENLSMHQMLDQTLLELNNM	Ammonia loss on N Oxidation on M	2	2	2	3836.79	1.02369	266.81	Tpm1.6|Tpm1.7	full	[252 to 284]	K	-	[b2+1, b3+1, b4+1, b5+1, b6+1, b9+1, b10+1, b11+1, b12+1, b15+2, b16+2];[y1+1, y2+1, y3+1, y4+1, y5+1, y6+1]	[b2+1:201.12342, b3+1:316.15017, b4+1:431.17659, b5+1:544.26204, b6+1:673.30303, b9+1:1029.50992, b10+1:1100.54393, b11+1:1237.60880, b12+1:1308.63660, b15+2:847.91466, b16+2:904.93313];[y1+1:166.05325, y2+1:280.09582, y3+1:377.11138, y4+1:490.19603, y5+1:619.23885, y6+1:732.32832]	[b2+1:0.00005, b3+1:-0.00014, b4+1:-0.00066, b5+1:0.00072, b6+1:-0.00089, b9+1:0.00004, b10+1:-0.00307, b11+1:0.00289, b12+1:-0.00642, b15+2:-0.00112, b16+2:-0.00712];[y1+1:0.00001, y2+1:-0.00035, y3+1:-0.00117, y4+1:-0.00058, y5+1:-0.00036, y6+1:0.00505]	[b2+1:0.24, b3+1:-0.44, b4+1:-1.53, b5+1:1.33, b6+1:-1.32, b9+1:0.04, b10+1:-2.79, b11+1:2.34, b12+1:-4.91, b15+2:-0.66, b16+2:-3.94];[y1+1:0.08, y2+1:-1.25, y3+1:-3.11, y4+1:-1.19, y5+1:-0.58, y6+1:6.91]	[b2+1:86500, b3+1:26737, b4+1:57835, b5+1:15772, b6+1:17727, b9+1:38952, b10+1:55500, b11+1:37805, b12+1:25985, b15+2:21761, b16+2:21160];[y1+1:80566, y2+1:149886, y3+1:68926, y4+1:22692, y5+1:16179, y6+1:15744]	17	339	0	0	28	0	0	0.240721	0.015442	11955	24.5066	200	7.39038e+06	11953	4	960.461	3837.81	17.103	0.013	No	No	No
QPRC-PC-180_Tpm17_Trypsin-8-calib-calib	Tpm1.7	Trypsin	SIDDLEEKVAHAKEENLSMHQMLDQTLLELNNM	SIDDLEEKVAHAKEENLSMHQMLDQTLLELNNM	Ammonia loss on N Oxidation on M	4	2	2	3836.79	1.01721	265.12	Tpm1.6|Tpm1.7	full	[252 to 284]	K	-	[b2+1, b3+1, b4+1, b5+1, b9+1, b10+1, b11+1, b12+1, b13+2, b15+2, b24+3];[y13+1]	[b2+1:201.12328, b3+1:316.14962, b4+1:431.17570, b5+1:544.26321, b9+1:1029.51612, b10+1:1100.54365, b11+1:1237.60257, b12+1:1308.63856, b13+2:718.87317, b15+2:847.91451, b24+3:916.43091];[y13+1:1578.74948]	[b2+1:-0.00009, b3+1:-0.00069, b4+1:-0.00156, b5+1:0.00189, b9+1:0.00623, b10+1:-0.00334, b11+1:-0.00334, b12+1:-0.00446, b13+2:0.00107, b15+2:-0.00142, b24+3:0.01307];[y13+1:-0.00073]	[b2+1:-0.43, b3+1:-2.20, b4+1:-3.62, b5+1:3.48, b9+1:6.06, b10+1:-3.04, b11+1:-2.70, b12+1:-3.41, b13+2:0.75, b15+2:-0.84, b24+3:4.76];[y13+1:-0.46]	[b2+1:44102, b3+1:22772, b4+1:45055, b5+1:10287, b9+1:19065, b10+1:21230, b11+1:14065, b12+1:11689, b13+2:13247, b15+2:9650, b24+3:16460];[y13+1:11448]	12	716	2	0.002457	76	1	0.008772	0.475759	0.029794	12576	25.6551	200	5.01859e+06	12573	4	960.459	3837.81	12.048	1.003	No	No	No
QPRC-PC-180_Tpm17_Trypsin-8-calib-calib	Tpm1.7	Trypsin	SIDDLEEKVAHAKEENLSMHQMLDQTLLELNNM	SIDDLEEKVAHAKEENLSMHQMLDQTLLELNNM	Ammonia loss on N Oxidation on M	2	2	2	3836.79	0.00037	0.1	Tpm1.6|Tpm1.7	full	[252 to 284]	K	-	[b2+1, b4+1, b8+1, b9+1, b10+1, b12+1, b25+3];[y2+1, y3+1, y4+1]	[b2+1:201.12359, b4+1:431.17757, b8+1:930.44766, b9+1:1029.51244, b10+1:1100.54630, b12+1:1308.63872, b25+3:964.78668];[y2+1:263.06920, y3+1:377.11208, y4+1:490.19591]	[b2+1:0.00022, b4+1:0.00032, b8+1:0.00620, b9+1:0.00255, b10+1:-0.00070, b12+1:-0.00430, b25+3:-0.00476];[y2+1:-0.00042, y3+1:-0.00047, y4+1:-0.00070]	[b2+1:1.12, b4+1:0.74, b8+1:6.67, b9+1:2.48, b10+1:-0.64, b12+1:-3.29, b25+3:-1.65];[y2+1:-1.58, y3+1:-1.24, y4+1:-1.43]	[b2+1:16224, b4+1:9386, b8+1:5754, b9+1:8075, b10+1:8501, b12+1:6191, b25+3:19376];[y2+1:12636, y3+1:25598, y4+1:12109]	10	928	4	0.004296	815	3	0.003672	0.198659	0.012616	14118	28.3951	189	2.69491e+06	14112	4	960.205	3836.79	10.046	1.005	No	No	No
QPRC-PC-180_Tpm17_Trypsin-8-calib-calib	Tpm1.7	Trypsin	SIDDLEEKVAHAKEENLSMHQMLDQTLLELNNM	SIDDLEEKVAHAK[Common Biological:Trimethylation on K]EENLSMHQMLDQTLLELNNM	Ammonia loss on N Trimethylation on K	4	2	2	3862.84	-0.00232	-0.6	Tpm1.6|Tpm1.7	full	[252 to 284]	K	-	[b2+1, b3+1, b4+1, b7+1, b9+1, b10+1, b11+1, b12+1, b25+3]	[b2+1:201.12354, b3+1:316.15004, b4+1:431.17743, b7+1:802.34971, b9+1:1029.50986, b10+1:1100.54443, b11+1:1237.60922, b12+1:1308.64696, b25+3:973.12981]	[b2+1:0.00018, b3+1:-0.00028, b4+1:0.00017, b7+1:0.00320, b9+1:-0.00002, b10+1:-0.00256, b11+1:0.00331, b12+1:0.00394, b25+3:0.00424]	[b2+1:0.87, b3+1:-0.88, b4+1:0.40, b7+1:4.00, b9+1:-0.02, b10+1:-2.33, b11+1:2.68, b12+1:3.01, b25+3:1.46]	[b2+1:84675, b3+1:24567, b4+1:66602, b7+1:21258, b9+1:34022, b10+1:54157, b11+1:26137, b12+1:25074, b25+3:59840]	9	1045	17	0.016268	909	15	0.016502	0.0202475	0.00179	11475	23.5893	200	9.48231e+06	11474	4	966.717	3862.84	9.042	1.006	No	No	No
QPRC-PC-180_Tpm17_Gluc-2-calib	Tpm1.7	Glu-C	IKVLSDKLKEAE	IKVLSDKLKEAE	Carbamyl on K Carbamyl on K	0	2	1	1457.81	0.00726	4.98	Tpm1.6|Tpm1.7	full	[225 to 236]	E	T	[b2+1, b3+1, b4+1, b6+1];[y1+1, y2+1]	[b2+1:242.18652, b3+1:341.25458, b4+1:454.33957, b6+1:656.39503];[y1+1:148.06048, y2+1:219.09729]	[b2+1:0.00022, b3+1:-0.00014, b4+1:0.00079, b6+1:-0.00272];[y1+1:0.00005, y2+1:-0.00025]	[b2+1:0.90, b3+1:-0.42, b4+1:1.73, b6+1:-4.15];[y1+1:0.33, y2+1:-1.17]	[b2+1:12131, b3+1:8458, b4+1:4067, b6+1:5253];[y1+1:38832, y2+1:16813]	6	897	75	0.083612	752	67	0.089096	0.580888	0.03841	11093	22.1516	178	1.27305e+06	11091	3	486.946	1457.82	6.067	1.067	No	No	No
QPRC-PC-180_Tpm17_Gluc-2-calib-calib	Tpm1.7	Glu-C	SRAQKDEEKME	SRAQKDEEKME	Carbamyl on K Carbamyl on M	0	2	2	1435.64	-0.00897	-6.25	Tpm1.6|Tpm1.7	full	[132 to 142]	E	I	[b2+1, b3+1, b4+1, b8+1];[y1+1]	[b2+1:244.14035, b3+1:315.17747, b4+1:443.23640, b8+1:944.44276];[y1+1:148.06037]	[b2+1:-0.00006, b3+1:-0.00006, b4+1:0.00029, b8+1:-0.00044];[y1+1:-0.00006]	[b2+1:-0.27, b3+1:-0.18, b4+1:0.67, b8+1:-0.47];[y1+1:-0.42]	[b2+1:4994, b3+1:19143, b4+1:29139, b8+1:7042];[y1+1:6517]	5	1025	166	0.161322	848	135	0.158451	0.403239	0.02414	3491	9.30397	144	1.29891e+06	3490	3	479.55	1435.63	5.051	0.051	No	No	No
QPRC-PC-180_Tpm17_Trypsin-8-calib-calib	Tpm1.7	Trypsin	AQKDEEKMEIQEIQLK	AQKDEEKMEIQEIQLK	Carbamyl on K Carbamyl on M	1	2	2	2045.01	1.00888	493.34	Tpm1.6|Tpm1.7	full	[134 to 149]	R	E	[b2+1, b6+1];[y1+1, y2+1, y3+1, y4+1, y5+1, y6+1, y7+1, y8+1]	[b2+1:200.10304, b6+1:701.31308];[y1+1:147.11268, y2+1:260.19703, y3+1:388.25550, y4+1:501.33959, y5+1:630.38259, y6+1:758.44089, y7+1:871.52457, y8+1:1000.56719]	[b2+1:0.00007, b6+1:0.00302];[y1+1:-0.00013, y2+1:0.00017, y3+1:0.00005, y4+1:0.00008, y5+1:0.00049, y6+1:0.00021, y7+1:-0.00018, y8+1:-0.00015]	[b2+1:0.36, b6+1:4.31];[y1+1:-0.88, y2+1:0.64, y3+1:0.14, y4+1:0.16, y5+1:0.78, y6+1:0.27, y7+1:-0.20, y8+1:-0.15]	[b2+1:47210, b6+1:14548];[y1+1:104223, y2+1:96654, y3+1:45891, y4+1:56403, y5+1:50041, y6+1:128120, y7+1:38890, y8+1:40407]	10	877	3	0.003289	101	1	0.008772	0.000802279	0.00019	7429	16.6157	200	4.40034e+06	7428	3	683.014	2046.02	10.141	1.003	No	No	No
QPRC-PC-180_Tpm17_Gluc-2-calib-calib	Tpm1.7	Glu-C	AKHIAEDADRKYEE	AKHIAEDADRKYEE	Carbamyl on K Carbamyl on X	0	2	2	1759.81	1.01488	576.7	Tpm1.6|Tpm1.7	full	[151 to 164]	E	V	[b11+1, b13+2];[y1+1, y4+1, y5+1, y6+1, y7+1, y10+1]	[b11+1:1321.66287, b13+2:807.39130];[y1+1:148.05995, y4+1:568.26306, y5+1:724.36314, y6+1:839.38951, y7+1:910.42670, y10+1:1225.53295]	[b11+1:0.00214, b13+2:0.00866];[y1+1:-0.00048, y4+1:0.00174, y5+1:0.00071, y6+1:0.00014, y7+1:0.00022, y10+1:-0.00019]	[b11+1:1.62, b13+2:5.37];[y1+1:-3.30, y4+1:3.08, y5+1:0.98, y6+1:0.16, y7+1:0.24, y10+1:-0.16]	[b11+1:6050, b13+2:27573];[y1+1:4389, y4+1:5690, y5+1:31541, y6+1:8269, y7+1:9475, y10+1:7097]	8	743	33	0.044415	112	2	0.016807	0.0230249	0.002098	6134	13.7907	200	3.30066e+06	6132	2	881.421	1760.83	8.03	3.008	No	No	No
QPRC-PC-180_Tpm17_Trypsin-8-calib-calib	Tpm1.7	Trypsin	VLSDKLKEAETR	VLSDKLK[Common Biological:Methylation on K]EAETR	Carbamyl on K Methylation on K	2	2	2	1444.79	0.0015	1.04	Tpm1.6|Tpm1.7	full	[227 to 238]	K	A	[b2+1, b6+1];[y1+1, y2+1, y3+1, y4+1, y5+1, y9+2, y10+3, y11+2]	[b2+1:213.16019, b6+1:699.40755];[y1+1:175.11915, y2+1:276.16678, y3+1:405.20904, y4+1:476.24604, y5+1:605.28910, y9+2:573.80945, y10+3:411.88600, y11+2:673.86656]	[b2+1:0.00044, b6+1:0.00398];[y1+1:0.00019, y2+1:0.00015, y3+1:-0.00018, y4+1:-0.00029, y5+1:0.00017, y9+2:0.00029, y10+3:0.00010, y11+2:-0.00157]	[b2+1:2.06, b6+1:5.70];[y1+1:1.11, y2+1:0.55, y3+1:-0.45, y4+1:-0.62, y5+1:0.28, y9+2:0.26, y10+3:0.08, y11+2:-1.17]	[b2+1:178598, b6+1:26584];[y1+1:191321, y2+1:834318, y3+1:105268, y4+1:443614, y5+1:733921, y9+2:338005, y10+3:59004, y11+2:673346]	10	850	3	0.003289	752	2	0.002491	0.000149369	5.2e-05	5253	13.0096	143	1.75867e+07	5249	3	482.604	1444.79	10.204	1.002	No	No	No
QPRC-PC-180_Tpm17_Gluc-2-calib	Tpm1.7	Glu-C	IKVLSDKLKE	IKVLSDKLK[Common Biological:Methylation on K]E	Carbamyl on K Methylation on K	1	2	0	1228.74	0.00123	1	Tpm1.6|Tpm1.7	full	[225 to 234]	E	A	[b2+1, b3+1];[y1+1, y2+1, y5+1, y6+1, y7+1, y8+2]	[b2+1:242.18556, b3+1:341.25341];[y1+1:148.05988, y2+1:290.17365, y5+1:689.38007, y6+1:776.41170, y7+1:889.49532, y8+2:494.78488]	[b2+1:-0.00074, b3+1:-0.00131];[y1+1:-0.00055, y2+1:0.00260, y5+1:-0.00276, y6+1:-0.00316, y7+1:-0.00360, y8+2:-0.00486]	[b2+1:-3.06, b3+1:-3.86];[y1+1:-3.76, y2+1:8.99, y5+1:-4.01, y6+1:-4.07, y7+1:-4.06, y8+2:-4.92]	[b2+1:192324, b3+1:96640];[y1+1:228898, y2+1:10601, y5+1:93932, y6+1:302779, y7+1:63290, y8+2:45522]	8	693	20	0.027855	592	20	0.032573	0.000221133	7.2e-05	6455	14.3787	200	7.97041e+06	6454	4	308.192	1228.74	8.13	1.001	No	No	No
QPRC-PC-180_Tpm17_Gluc-2-calib	Tpm1.7	Glu-C	KSIDDLEEKVAHAKE	KSIDDLEEK[Common Biological:Methylation on K]VAHAKE	Carbamyl on K Methylation on K	1	2	2	1767.9	0.00197	1.12	Tpm1.6|Tpm1.7	full	[251 to 265]	E	E	[b2+1, b3+1, b4+1, b5+1, b6+1];[y1+1, y5+1, y9+2, y12+2]	[b2+1:216.13584, b3+1:329.22016, b4+1:444.25036, b5+1:559.27326, b6+1:672.36051];[y1+1:148.06143, y5+1:598.28715, y9+2:549.28539, y12+2:720.85827]	[b2+1:0.00157, b3+1:0.00183, b4+1:0.00508, b5+1:0.00104, b6+1:0.00423];[y1+1:0.00100, y5+1:-0.00720, y9+2:0.00495, y12+2:0.01276]	[b2+1:7.31, b3+1:5.57, b4+1:11.46, b5+1:1.86, b6+1:6.29];[y1+1:6.79, y5+1:-12.06, y9+2:4.51, y12+2:8.86]	[b2+1:3580, b3+1:6208, b4+1:10226, b5+1:30658, b6+1:5325];[y1+1:13285, y5+1:3678, y9+2:8036, y12+2:16278]	9	645	16	0.02473	549	16	0.029091	0.857546	0.085446	7437	15.9773	200	1.87551e+06	7431	4	442.983	1767.9	9.052	0.972	No	No	No
QPRC-PC-180_Tpm17_Gluc-2-calib-calib	Tpm1.7	Glu-C	ADKKAAEDRSKQLEDE	ADKKAAEDR[Common Biological:Methylation on R]SKQLEDE	Carbamyl on K Methylation on R	13	2	2	1888.91	0.00389	2.06	Tpm1.6|Tpm1.7	full	[27 to 42]	E	L	[b3+1, b4+1, b5+1, b6+1, b7+1, b8+1, b9+1, b14+2, b15+2];[y8+1, y9+1, y10+1, y11+1, y12+1, y13+2, y14+2]	[b3+1:315.16620, b4+1:443.26115, b5+1:514.29817, b6+1:585.33543, b7+1:714.37850, b8+1:829.40565, b9+1:999.52040, b14+2:814.42403, b15+2:871.93718];[y8+1:1061.52301, y9+1:1176.54964, y10+1:1305.59485, y11+1:1376.62947, y12+1:1447.66746, y13+2:788.38536, y14+2:852.43201]	[b3+1:-0.00010, b4+1:-0.00011, b5+1:-0.00021, b6+1:-0.00006, b7+1:0.00042, b8+1:0.00062, b9+1:-0.00139, b14+2:0.00097, b15+2:0.00031];[y8+1:0.00083, y9+1:0.00052, y10+1:0.00314, y11+1:0.00064, y12+1:0.00152, y13+2:0.00253, y14+2:0.00088]	[b3+1:-0.32, b4+1:-0.24, b5+1:-0.40, b6+1:-0.10, b7+1:0.60, b8+1:0.75, b9+1:-1.39, b14+2:0.60, b15+2:0.18];[y8+1:0.78, y9+1:0.44, y10+1:2.41, y11+1:0.47, y12+1:1.05, y13+2:1.61, y14+2:0.51]	[b3+1:265171, b4+1:551267, b5+1:794296, b6+1:309314, b7+1:263664, b8+1:485145, b9+1:149779, b14+2:828843, b15+2:1323997];[y8+1:1061319, y9+1:765759, y10+1:692205, y11+1:1801990, y12+1:2672748, y13+2:691085, y14+2:4059394]	16	222	1	0.003401	195	1	0.003891	4.85182e-05	2.2e-05	4788	11.5907	83	6.78861e+07	4787	2	945.466	1888.92	16.246	1.002	No	No	No
QPRC-PC-180_Tpm17_Gluc-2-calib	Tpm1.7	Glu-C	LDRAQERLATALQKLE	LDRAQER[Common Biological:Methylation on R]LATALQKLE	Carbamyl on K Methylation on R	0	2	1	1911.05	-0.0005	-0.26	Tpm1.6|Tpm1.7|Tpm2.1|Tpm3.1|Tpm3.2|Tpm4.2	full	[99 to 114]|[63 to 78]	E	E	[b3+1, b4+1, b6+1, b14+2, b15+3];[y1+1, y2+1, y4+1]	[b3+1:385.21872, b4+1:456.25498, b6+1:713.35798, b14+2:826.46575, b15+3:589.00852];[y1+1:148.06039, y2+1:261.14434, y4+1:560.29712]	[b3+1:-0.00067, b4+1:-0.00153, b6+1:0.00030, b14+2:0.00040, b15+3:0.00311];[y1+1:-0.00005, y2+1:-0.00016, y4+1:-0.00673]	[b3+1:-1.76, b4+1:-3.35, b6+1:0.42, b14+2:0.24, b15+3:1.76];[y1+1:-0.33, y2+1:-0.60, y4+1:-12.03]	[b3+1:14434, b4+1:5917, b6+1:12200, b14+2:140983, b15+3:15071];[y1+1:39614, y2+1:55257, y4+1:8053]	8	737	29	0.039189	626	28	0.044586	0.0239437	0.00219	11073	22.1215	200	6.18987e+06	11071	3	638.025	1911.05	8.047	1.001	No	No	No
QPRC-PC-180_Tpm17_Gluc-2-calib	Tpm1.7	Glu-C	SRAQKDEEKME	SRAQKDEEKME	Carbamyl on M	4	1	2	1392.63	-0.00016	-0.12	Tpm1.6|Tpm1.7	full	[132 to 142]	E	I	[b2+1, b3+1, b4+1, b5+1, b6+1, b8+2, b10+2];[y1+1, y2+1, y3+1, y4+1, y5+1, y6+1]	[b2+1:244.14044, b3+1:315.17722, b4+1:443.23544, b5+1:571.33065, b6+1:686.35838, b8+2:472.72642, b10+2:623.79595];[y1+1:148.06051, y2+1:322.10657, y3+1:450.20356, y4+1:579.24441, y5+1:708.28965, y6+1:823.31475]	[b2+1:0.00002, b3+1:-0.00031, b4+1:-0.00066, b5+1:-0.00042, b6+1:0.00037, b8+2:0.00236, b10+2:0.00016];[y1+1:0.00007, y2+1:-0.00016, y3+1:0.00187, y4+1:0.00012, y5+1:0.00277, y6+1:0.00093]	[b2+1:0.10, b3+1:-0.99, b4+1:-1.50, b5+1:-0.73, b6+1:0.54, b8+2:2.50, b10+2:0.13];[y1+1:0.49, y2+1:-0.51, y3+1:4.16, y4+1:0.21, y5+1:3.91, y6+1:1.13]	[b2+1:15137, b3+1:16057, b4+1:35907, b5+1:10209, b6+1:9071, b8+2:5374, b10+2:5994];[y1+1:12693, y2+1:22635, y3+1:8791, y4+1:8039, y5+1:3298, y6+1:7361]	13	358	3	0.007752	316	3	0.008824	0.000119507	4.3e-05	3525	9.37608	103	690718	3524	3	465.217	1392.63	13.232	1.033	No	No	No
QPRC-PC-180_Tpm17_Trypsin-8-calib	Tpm1.7	Trypsin	LEEAEKAADESERGMK	LEEAEKAADESERGMK	Carbamyl on M	20	1	2	1834.84	0.00808	4.4	Tpm1.6|Tpm1.7|Tpm2.1|Tpm3.1|Tpm3.2|Tpm4.2	full	[113 to 128]|[77 to 92]	K	V	[b2+1, b3+1, b4+1, b5+1, b6+1, b7+1, b8+1, b9+1, b13+1, b15+2];[y3+1, y4+1, y6+1, y7+1, y8+1, y9+1, y10+1, y11+1, y12+1, y13+2, y14+2, y15+2]	[b2+1:243.13324, b3+1:372.17556, b4+1:443.21252, b5+1:572.25436, b6+1:700.35090, b7+1:771.38713, b8+1:842.42415, b9+1:957.45077, b13+1:1458.66408, b15+2:845.37176];[y3+1:378.17945, y4+1:534.28057, y6+1:750.35513, y7+1:879.39797, y8+1:994.42377, y9+1:1065.46064, y10+1:1136.49765, y11+1:1264.59292, y12+1:1393.63508, y13+2:732.84103, y14+2:797.36069, y15+2:861.87863]	[b2+1:-0.00070, b3+1:-0.00097, b4+1:-0.00112, b5+1:-0.00187, b6+1:-0.00030, b7+1:-0.00118, b8+1:-0.00127, b9+1:-0.00160, b13+1:-0.00661, b15+2:-0.00221];[y3+1:-0.00112, y4+1:-0.00111, y6+1:-0.00117, y7+1:-0.00092, y8+1:-0.00206, y9+1:-0.00231, y10+1:-0.00241, y11+1:-0.00211, y12+1:-0.00254, y13+2:0.00004, y14+2:-0.00321, y15+2:-0.00994]	[b2+1:-2.88, b3+1:-2.62, b4+1:-2.54, b5+1:-3.27, b6+1:-0.43, b7+1:-1.54, b8+1:-1.51, b9+1:-1.67, b13+1:-4.54, b15+2:-1.31];[y3+1:-2.96, y4+1:-2.09, y6+1:-1.56, y7+1:-1.05, y8+1:-2.08, y9+1:-2.17, y10+1:-2.12, y11+1:-1.67, y12+1:-1.82, y13+2:0.03, y14+2:-2.02, y15+2:-5.78]	[b2+1:643144, b3+1:446699, b4+1:363635, b5+1:266106, b6+1:115270, b7+1:453877, b8+1:196950, b9+1:348422, b13+1:77105, b15+2:239523];[y3+1:131052, y4+1:156711, y6+1:296777, y7+1:768740, y8+1:550469, y9+1:1205922, y10+1:1926079, y11+1:764269, y12+1:361573, y13+2:471199, y14+2:676090, y15+2:245663]	22	109	0	0	100	0	0	6.31809e-06	3e-06	4850	12.3656	78	3.10859e+07	4847	2	918.43	1834.84	22.344	1.008	No	No	No
QPRC-PC-180_Tpm17_Trypsin-8-calib-calib	Tpm1.7	Trypsin	ALMAAEDKYSQKEDR	ALMAAEDKYSQKEDR	Carbamyl on M	2	1	2	1796.84	0.00113	0.63	Tpm1.7	full	[206 to 220]	K	Y	[b2+1, b3+1];[y1+1, y2+1, y3+1, y4+1, y5+1, y6+1, y7+1, y8+2, y9+2, y10+1, y11+1, y12+2, y13+2]	[b2+1:185.12829, b3+1:359.17532];[y1+1:175.11902, y2+1:290.14563, y3+1:419.18763, y4+1:547.28398, y5+1:675.34312, y6+1:762.37350, y7+1:925.43682, y8+2:527.27006, y9+2:584.78353, y10+1:1297.60126, y11+1:1368.63789, y12+2:720.34216, y13+2:807.36467]	[b2+1:-0.00016, b3+1:0.00057];[y1+1:0.00007, y2+1:-0.00026, y3+1:-0.00086, y4+1:0.00052, y5+1:0.00109, y6+1:-0.00056, y7+1:-0.00056, y8+2:0.00049, y9+2:0.00050, y10+1:-0.00062, y11+1:-0.00111, y12+2:0.00092, y13+2:-0.00035]	[b2+1:-0.88, b3+1:1.58];[y1+1:0.41, y2+1:-0.90, y3+1:-2.06, y4+1:0.96, y5+1:1.62, y6+1:-0.73, y7+1:-0.61, y8+2:0.47, y9+2:0.42, y10+1:-0.48, y11+1:-0.81, y12+2:0.64, y13+2:-0.22]	[b2+1:52904, b3+1:31864];[y1+1:61283, y2+1:37399, y3+1:20842, y4+1:25421, y5+1:19908, y6+1:89736, y7+1:92957, y8+2:36423, y9+2:34369, y10+1:15343, y11+1:11697, y12+2:140453, y13+2:112496]	15	416	0	0	375	0	0	0.000133693	4.7e-05	5076	12.7313	145	2.35798e+06	5072	3	599.953	1796.84	15.332	2.07	No	No	No
QPRC-PC-180_Tpm17_Gluc-2-calib	Tpm1.7	Glu-C	SERGMKVIE	SERGMKVIE	Carbamyl on M	18	1	1	1090.54	0	0	Tpm1.6|Tpm1.7|Tpm2.1|Tpm3.1|Tpm3.2|Tpm4.2	full	[123 to 131]|[87 to 95]	E	S|S|N|N|N|N	[b2+1, b3+1, b4+1, b5+1, b6+1, b7+2];[y1+1, y2+1, y4+1, y7+2, y8+2]	[b2+1:217.08210, b3+1:373.18376, b4+1:430.20448, b5+1:604.25034, b6+1:732.34523, b7+2:416.21075];[y1+1:148.06037, y2+1:261.14438, y4+1:488.30843, y7+2:438.24177, y8+2:502.76374]	[b2+1:0.00020, b3+1:0.00075, b4+1:0.00001, b5+1:-0.00043, b6+1:-0.00050, b7+2:0.00007];[y1+1:-0.00006, y2+1:-0.00012, y4+1:0.00056, y7+2:-0.00049, y8+2:0.00086]	[b2+1:0.93, b3+1:2.01, b4+1:0.03, b5+1:-0.71, b6+1:-0.69, b7+2:0.09];[y1+1:-0.42, y2+1:-0.45, y4+1:1.14, y7+2:-0.56, y8+2:0.86]	[b2+1:32098, b3+1:16591, b4+1:22186, b5+1:176732, b6+1:193097, b7+2:215659];[y1+1:222117, y2+1:66041, y4+1:15002, y7+2:55148, y8+2:47823]	11	475	6	0.011952	414	6	0.013889	7.87973e-05	3.1e-05	5141	12.2513	200	6.04376e+06	5133	3	364.522	1090.54	11.176	2.006	No	No	No
QPRC-PC-180_Tpm17_Trypsin-8-calib-calib	Tpm1.7	Trypsin	IMDQTLK	IMDQTLK	Carbamyl on M	4	1	0	890.453	-0.00055	-0.62	Tpm1.7	full	[199 to 205]	R	A	[b2+1, b3+1, b4+1, b5+1];[y1+1, y2+1, y3+1, y4+1, y5+1, y6+2]	[b2+1:288.13792, b3+1:403.16418, b4+1:531.22476, b5+1:632.27149];[y1+1:147.11273, y2+1:260.19677, y3+1:361.24460, y4+1:489.30350, y5+1:604.32967, y6+2:389.69185]	[b2+1:0.00028, b3+1:-0.00040, b4+1:0.00160, b5+1:0.00065];[y1+1:-0.00007, y2+1:-0.00010, y3+1:0.00006, y4+1:0.00037, y5+1:-0.00040, y6+2:0.00007]	[b2+1:0.97, b3+1:-1.00, b4+1:3.01, b5+1:1.02];[y1+1:-0.49, y2+1:-0.39, y3+1:0.16, y4+1:0.76, y5+1:-0.66, y6+2:0.09]	[b2+1:2002366, b3+1:629238, b4+1:246331, b5+1:739829];[y1+1:2229486, y2+1:1987754, y3+1:2830458, y4+1:2540288, y5+1:8270512, y6+2:855941]	10	844	3	0.003289	747	2	0.002491	3.52859e-05	1.7e-05	5177	12.8857	101	9.89992e+07	5174	2	446.234	890.453	10.226	5.226	No	No	No
QPRC-PC-180_Tpm17_Trypsin-8-calib-calib	Tpm1.7	Trypsin	AADESERGMKVIESR	AADESERGMKVIESR	Carbamyl on M	4	1	2	1719.82	0.00029	0.17	Tpm1.6|Tpm1.7	full	[119 to 133]	K	A	[b2+1, b3+1, b9+1, b10+1, b11+2];[y1+1, y2+1, y3+1, y4+1, y5+1, y6+1, y7+1, y8+1, y9+2, y10+2, y11+2, y12+3, y13+2, y14+2]	[b2+1:143.08169, b3+1:258.10838, b9+1:990.39692, b10+1:1118.49317, b11+2:609.28322];[y1+1:175.11909, y2+1:262.15118, y3+1:391.19301, y4+1:504.27723, y5+1:603.34703, y6+1:731.44183, y7+1:905.48524, y8+1:962.50763, y9+2:559.80861, y10+2:624.33018, y11+2:667.84573, y12+3:488.58057, y13+2:789.88042, y14+2:825.39917]	[b2+1:0.00019, b3+1:-0.00006, b9+1:0.00238, b10+1:0.00368, b11+2:0.00124];[y1+1:0.00014, y2+1:0.00020, y3+1:-0.00057, y4+1:-0.00041, y5+1:0.00098, y6+1:0.00082, y7+1:-0.00208, y8+1:-0.00115, y9+2:0.00006, y10+2:0.00061, y11+2:-0.00033, y12+3:0.00004, y13+2:-0.00048, y14+2:-0.00009]	[b2+1:1.31, b3+1:-0.25, b9+1:2.41, b10+1:3.29, b11+2:1.02];[y1+1:0.78, y2+1:0.77, y3+1:-1.45, y4+1:-0.82, y5+1:1.62, y6+1:1.12, y7+1:-2.29, y8+1:-1.19, y9+2:0.06, y10+2:0.49, y11+2:-0.25, y12+3:0.03, y13+2:-0.31, y14+2:-0.05]	[b2+1:117239, b3+1:67567, b9+1:38614, b10+1:17910, b11+2:20547];[y1+1:52692, y2+1:273774, y3+1:59977, y4+1:162914, y5+1:131243, y6+1:40280, y7+1:8368, y8+1:37856, y9+2:54515, y10+2:42582, y11+2:220447, y12+3:9916, y13+2:546053, y14+2:176267]	19	215	0	0	198	0	0	7.93338e-05	3.1e-05	5237	12.9872	190	6.28539e+06	5235	3	574.281	1719.82	19.331	2.007	No	No	No
QPRC-PC-180_Tpm17_Trypsin-8-calib	Tpm1.7	Trypsin	ALMAAEDKYSQK	ALMAAEDKYSQK	Carbamyl on M	4	1	1	1396.67	0.00729	5.22	Tpm1.7	full	[206 to 217]	K	E	[b2+1, b3+1, b4+1, b5+1, b6+1, b7+1, b9+1, b10+1, b11+1];[y1+1, y2+1, y3+1, y4+1, y5+1, y6+1, y7+1, y8+1, y9+1, y10+1, y11+2]	[b2+1:185.12850, b3+1:359.17459, b4+1:430.21105, b5+1:501.24963, b6+1:630.29223, b7+1:745.32086, b9+1:1036.47993, b10+1:1123.51120, b11+1:1251.55884];[y1+1:147.11266, y2+1:275.17095, y3+1:362.20293, y4+1:525.26589, y5+1:653.36162, y6+1:768.38934, y7+1:897.43174, y8+1:968.46813, y9+1:1039.50535, y10+1:1213.55168, y11+2:663.82205]	[b2+1:0.00004, b3+1:-0.00016, b4+1:-0.00082, b5+1:0.00065, b6+1:0.00066, b7+1:0.00235, b9+1:0.00312, b10+1:0.00237, b11+1:-0.00858];[y1+1:-0.00014, y2+1:-0.00043, y3+1:-0.00048, y4+1:-0.00085, y5+1:-0.00008, y6+1:0.00069, y7+1:0.00051, y8+1:-0.00022, y9+1:-0.00011, y10+1:-0.00008, y11+2:0.00100]	[b2+1:0.22, b3+1:-0.45, b4+1:-1.90, b5+1:1.30, b6+1:1.05, b7+1:3.15, b9+1:3.01, b10+1:2.11, b11+1:-6.86];[y1+1:-0.99, y2+1:-1.59, y3+1:-1.34, y4+1:-1.63, y5+1:-0.13, y6+1:0.90, y7+1:0.57, y8+1:-0.23, y9+1:-0.11, y10+1:-0.07, y11+2:0.75]	[b2+1:221487, b3+1:321006, b4+1:75513, b5+1:18730, b6+1:7254, b7+1:5704, b9+1:17972, b10+1:9663, b11+1:9628];[y1+1:65436, y2+1:24454, y3+1:120141, y4+1:105326, y5+1:128823, y6+1:102791, y7+1:133732, y8+1:315619, y9+1:438399, y10+1:185745, y11+2:34295]	20	177	0	0	164	0	0	0.00018543	6.2e-05	5244	12.9962	200	7.0448e+06	5235	2	699.344	1396.67	20.332	3.063	No	No	No
QPRC-PC-180_Tpm17_Gluc-2-calib-calib	Tpm1.7	Glu-C	KAADESERGMKVIE	KAADESERGMKVIE	Carbamyl on M	4	1	2	1604.78	0.00385	2.4	Tpm1.6|Tpm1.7|Tpm2.1|Tpm3.1|Tpm3.2|Tpm4.2	full	[118 to 131]|[82 to 95]	E	S|S|N|N|N|N	[b2+1, b3+1, b4+1, b5+1, b8+1, b10+1, b11+2, b12+2, b13+2];[y1+1, y2+1, y4+1, y7+1, y8+1, y9+1, y10+1, y11+1, y12+1, y13+1]	[b2+1:200.13970, b3+1:271.17600, b4+1:386.20350, b5+1:515.24598, b8+1:887.42465, b10+1:1118.48820, b11+2:623.79597, b12+2:673.33056, b13+2:729.87259];[y1+1:148.06025, y2+1:261.14432, y4+1:488.30789, y7+1:875.47519, y8+1:1004.51890, y9+1:1091.55154, y10+1:1220.59335, y11+1:1335.62194, y12+1:1406.65731, y13+1:1477.69830]	[b2+1:0.00034, b3+1:-0.00047, b4+1:0.00009, b5+1:-0.00002, b8+1:0.00291, b10+1:-0.00130, b11+2:0.00020, b12+2:0.00096, b13+2:0.00096];[y1+1:-0.00018, y2+1:-0.00018, y4+1:0.00001, y7+1:-0.00156, y8+1:-0.00044, y9+1:0.00017, y10+1:-0.00061, y11+1:0.00103, y12+1:-0.00071, y13+1:0.00316]	[b2+1:1.72, b3+1:-1.75, b4+1:0.24, b5+1:-0.04, b8+1:3.29, b10+1:-1.16, b11+2:0.16, b12+2:0.72, b13+2:0.66];[y1+1:-1.24, y2+1:-0.68, y4+1:0.02, y7+1:-1.78, y8+1:-0.44, y9+1:0.16, y10+1:-0.50, y11+1:0.77, y12+1:-0.51, y13+1:2.14]	[b2+1:10586, b3+1:14436, b4+1:35753, b5+1:10550, b8+1:6696, b10+1:42751, b11+2:157571, b12+2:220815, b13+2:196341];[y1+1:8306, y2+1:24686, y4+1:13895, y7+1:11734, y8+1:6395, y9+1:24993, y10+1:38894, y11+1:23414, y12+1:37549, y13+1:32346]	19	140	0	0	124	0	0	9.75132e-05	3.6e-05	5329	12.5346	104	3.49329e+06	5322	2	803.401	1604.79	19.263	1.002	No	No	No
QPRC-PC-180_Tpm17_Trypsin-8-calib	Tpm1.7	Trypsin	AQKDEEKMEIQEIQLK	AQKDEEKMEIQEIQLK	Carbamyl on M	14	1	2	2002	0.00176	0.88	Tpm1.6|Tpm1.7	full	[134 to 149]	R	E	[b2+1, b3+1, b4+1, b5+1, b6+1, b7+1, b8+1, b9+1, b10+1, b11+1, b12+1, b13+1, b14+1, b15+2];[y1+1, y2+1, y3+1, y4+1, y5+1, y6+1, y7+1, y8+1, y9+1, y10+1, y11+1, y12+1, y13+1, y14+1]	[b2+1:200.10261, b3+1:328.19682, b4+1:443.22414, b5+1:572.26642, b6+1:701.30891, b7+1:829.40548, b8+1:1003.44755, b9+1:1132.49174, b10+1:1245.57605, b11+1:1373.63391, b12+1:1502.67643, b13+1:1615.76110, b14+1:1743.81989, b15+2:928.95484];[y1+1:147.11247, y2+1:260.19625, y3+1:388.25452, y4+1:501.33869, y5+1:630.38146, y6+1:758.43887, y7+1:871.52282, y8+1:1000.56818, y9+1:1174.61692, y10+1:1302.70761, y11+1:1431.74963, y12+1:1560.79162, y13+1:1675.81865, y14+1:1803.91287]	[b2+1:-0.00036, b3+1:-0.00111, b4+1:-0.00073, b5+1:-0.00105, b6+1:-0.00115, b7+1:0.00046, b8+1:-0.00377, b9+1:-0.00217, b10+1:-0.00193, b11+1:-0.00265, b12+1:-0.00272, b13+1:-0.00211, b14+1:-0.00190, b15+2:-0.00345];[y1+1:-0.00033, y2+1:-0.00061, y3+1:-0.00092, y4+1:-0.00082, y5+1:-0.00064, y6+1:-0.00181, y7+1:-0.00193, y8+1:0.00084, y9+1:0.00328, y10+1:-0.00098, y11+1:-0.00156, y12+1:-0.00217, y13+1:-0.00208, y14+1:-0.00282]	[b2+1:-1.79, b3+1:-3.39, b4+1:-1.66, b5+1:-1.84, b6+1:-1.64, b7+1:0.55, b8+1:-3.76, b9+1:-1.92, b10+1:-1.55, b11+1:-1.93, b12+1:-1.81, b13+1:-1.31, b14+1:-1.09, b15+2:-1.86];[y1+1:-2.26, y2+1:-2.37, y3+1:-2.39, y4+1:-1.63, y5+1:-1.02, y6+1:-2.40, y7+1:-2.21, y8+1:0.84, y9+1:2.80, y10+1:-0.76, y11+1:-1.09, y12+1:-1.39, y13+1:-1.24, y14+1:-1.56]	[b2+1:1128827, b3+1:225007, b4+1:974255, b5+1:714743, b6+1:856629, b7+1:772066, b8+1:496577, b9+1:795977, b10+1:1041295, b11+1:579520, b12+1:800102, b13+1:1002414, b14+1:347681, b15+2:421524];[y1+1:420058, y2+1:1123525, y3+1:1278844, y4+1:1114519, y5+1:683998, y6+1:939072, y7+1:696336, y8+1:856417, y9+1:1304916, y10+1:1055797, y11+1:687523, y12+1:617013, y13+1:883416, y14+1:345510]	28	30	0	0	26	0	0	2.70009e-05	1.3e-05	7854	17.3046	200	8.32925e+07	7848	2	1002.01	2002.01	28.266	2.025	No	No	No
QPRC-PC-180_Tpm17_Trypsin-8-calib-calib	Tpm1.7	Trypsin	QLEEQLRIMDQTLK	QLEEQLRIMDQTLK	Carbamyl on M	4	1	1	1786.92	0.99824	558.63	Tpm1.7	full	[192 to 205]	R	A	[b2+1, b3+1, b4+1, b7+1, b8+1, b9+1, b10+1, b11+1, b12+2];[y1+1, y2+1, y3+1, y4+1, y5+1, y6+1, y7+1, y8+1, y9+1, y11+2, y12+1]	[b2+1:242.14960, b3+1:371.19263, b4+1:500.23490, b7+1:897.48122, b8+1:1010.56658, b9+1:1184.60903, b10+1:1299.63242, b11+1:1427.69474, b12+2:764.87660];[y1+1:147.11275, y2+1:260.19686, y3+1:361.24415, y4+1:489.30353, y5+1:604.32970, y6+1:778.37675, y7+1:891.46059, y8+1:1047.55950, y9+1:1160.64187, y11+2:709.37835, y12+1:1546.78797]	[b2+1:-0.00031, b3+1:0.00012, b4+1:-0.00021, b7+1:0.00236, b8+1:0.00366, b9+1:-0.00019, b10+1:-0.00374, b11+1:-0.00000, b12+2:0.00350];[y1+1:-0.00006, y2+1:-0.00001, y3+1:-0.00039, y4+1:0.00040, y5+1:-0.00037, y6+1:0.00039, y7+1:0.00016, y8+1:-0.00204, y9+1:-0.00373, y11+2:0.00264, y12+1:-0.00139]	[b2+1:-1.30, b3+1:0.32, b4+1:-0.42, b7+1:2.63, b8+1:3.63, b9+1:-0.16, b10+1:-2.88, b11+1:-0.00, b12+2:2.29];[y1+1:-0.39, y2+1:-0.02, y3+1:-1.10, y4+1:0.83, y5+1:-0.61, y6+1:0.50, y7+1:0.18, y8+1:-1.95, y9+1:-3.22, y11+2:1.87, y12+1:-0.90]	[b2+1:34649, b3+1:16079, b4+1:8590, b7+1:13047, b8+1:10254, b9+1:23349, b10+1:89504, b11+1:15388, b12+2:14148];[y1+1:61786, y2+1:56478, y3+1:28137, y4+1:64451, y5+1:20752, y6+1:16232, y7+1:13865, y8+1:14240, y9+1:9614, y11+2:10973, y12+1:26017]	20	199	0	0	17	0	0	0.00350481	0.000497	9124	19.3301	200	4.83723e+06	9114	2	894.969	1787.92	20.113	4.011	No	No	No
QPRC-PC-180_Tpm17_Gluc-2-calib-calib	Tpm1.7	Glu-C	NLSMHQMLDQTLLE	NLSMHQMLDQTLLE	Carbamyl on M	4	1	0	1714.8	0.00015	0.09	Tpm1.6|Tpm1.7	full	[267 to 280]	E	L	[b2+1, b3+1, b5+1, b6+1, b7+1, b8+1, b9+1, b10+1, b11+2, b12+1];[y1+1, y2+1, y3+1]	[b2+1:228.13421, b3+1:315.16594, b5+1:626.27183, b6+1:754.33026, b7+1:885.37104, b8+1:998.45349, b9+1:1113.48185, b10+1:1241.54000, b11+2:671.79783, b12+1:1455.67874];[y1+1:148.06040, y2+1:261.14485, y3+1:374.22827]	[b2+1:-0.00005, b3+1:-0.00035, b5+1:0.00032, b6+1:0.00018, b7+1:0.00047, b8+1:-0.00114, b9+1:0.00027, b10+1:-0.00015, b11+2:0.00055, b12+1:0.00685];[y1+1:-0.00004, y2+1:0.00035, y3+1:-0.00029]	[b2+1:-0.24, b3+1:-1.13, b5+1:0.51, b6+1:0.23, b7+1:0.54, b8+1:-1.14, b9+1:0.25, b10+1:-0.12, b11+2:0.41, b12+1:4.71];[y1+1:-0.26, y2+1:1.36, y3+1:-0.78]	[b2+1:99571, b3+1:12360, b5+1:29632, b6+1:59067, b7+1:164322, b8+1:224591, b9+1:209212, b10+1:86596, b11+2:134282, b12+1:31011];[y1+1:77560, y2+1:184559, y3+1:9720]	13	354	3	0.007752	312	3	0.008824	0.00422305	0.000569	12355	24.2138	200	5.28186e+06	12352	2	858.408	1714.8	13.25	0.004	No	No	No
QPRC-PC-180_Tpm17_Trypsin-8-calib-calib	Tpm1.7	Trypsin	KMQMLK	KMQMLK	Carbamyl on M Carbamyl on M	2	2	1	863.436	-0.00014	-0.17	Tpm1.6|Tpm1.7|Tpm2.1	full	[7 to 12]	K	L	[b2+1, b3+1, b4+1, b5+1];[y1+1, y2+1, y3+1, y4+1, y5+1]	[b2+1:303.14655, b3+1:431.20699, b4+1:605.25264, b5+1:718.33640];[y1+1:147.11263, y2+1:260.19657, y3+1:434.24221, y4+1:562.30134, y5+1:736.34743]	[b2+1:-0.00199, b3+1:-0.00012, b4+1:-0.00078, b5+1:-0.00108];[y1+1:-0.00017, y2+1:-0.00030, y3+1:-0.00096, y4+1:-0.00041, y5+1:-0.00061]	[b2+1:-6.59, b3+1:-0.29, b4+1:-1.28, b5+1:-1.50];[y1+1:-1.19, y2+1:-1.15, y3+1:-2.21, y4+1:-0.73, y5+1:-0.83]	[b2+1:26226, b3+1:74677, b4+1:41828, b5+1:21554];[y1+1:90945, y2+1:37424, y3+1:60283, y4+1:57877, y5+1:215185]	9	970	7	0.007107	853	5	0.00578	0.000220001	7.1e-05	3809	10.6132	200	3.22211e+06	3803	2	432.725	863.436	9.194	1.067	No	No	No
QPRC-PC-180_Tpm17_Gluc-2-calib-calib	Tpm1.7	Glu-C	NLSMHQMLDQTLLE	NLSMHQMLDQTLLE	Carbamyl on M Deamidation on Q	3	2	0	1715.79	0.00434	2.53	Tpm1.6|Tpm1.7	full	[267 to 280]	E	L	[b2+1, b3+1, b5+1, b7+1, b8+1, b9+1, b10+1, b11+2, b12+1];[y1+1, y2+1]	[b2+1:228.13430, b3+1:315.16569, b5+1:583.26632, b7+1:886.35497, b8+1:999.43942, b9+1:1114.46460, b10+1:1242.52683, b11+2:672.28896, b12+1:1456.64982];[y1+1:148.06041, y2+1:261.14455]	[b2+1:0.00003, b3+1:-0.00060, b5+1:0.00063, b7+1:0.00039, b8+1:0.00077, b9+1:-0.00100, b10+1:0.00266, b11+2:-0.00121, b12+1:-0.00610];[y1+1:-0.00002, y2+1:0.00006]	[b2+1:0.13, b3+1:-1.92, b5+1:1.08, b7+1:0.44, b8+1:0.77, b9+1:-0.89, b10+1:2.15, b11+2:-0.90, b12+1:-4.19];[y1+1:-0.14, y2+1:0.21]	[b2+1:13273, b3+1:5345, b5+1:6911, b7+1:85380, b8+1:100989, b9+1:127501, b10+1:50100, b11+2:66633, b12+1:15197];[y1+1:50940, y2+1:119197]	11	469	6	0.011952	409	6	0.013889	0.00925732	0.001031	13681	26.5821	200	3.12876e+06	13678	2	858.902	1715.79	11.205	1.002	No	No	No
QPRC-PC-180_Tpm17_Trypsin-8-calib-calib	Tpm1.7	Trypsin	AADESERGMK	AADESERGMK[Common Biological:Methylation on K]	Carbamyl on M Methylation on K	2	2	1	1149.51	-0.00011	-0.1	Tpm1.6|Tpm1.7|Tpm2.1|Tpm3.1|Tpm3.2|Tpm4.2	full	[119 to 128]|[83 to 92]	K	V	[b2+1, b3+1];[y2+1, y4+1, y6+1, y7+1, y8+1]	[b2+1:143.08121, b3+1:258.10883];[y2+1:335.17318, y4+1:548.29686, y6+1:764.36825, y7+1:893.40854, y8+1:1008.43980]	[b2+1:-0.00029, b3+1:0.00038];[y2+1:-0.00157, y4+1:-0.00047, y6+1:-0.00370, y7+1:-0.00600, y8+1:-0.00168]	[b2+1:-2.05, b3+1:1.50];[y2+1:-4.70, y4+1:-0.86, y6+1:-4.84, y7+1:-6.73, y8+1:-1.67]	[b2+1:3348, b3+1:3175];[y2+1:3055, y4+1:2355, y6+1:4314, y7+1:4950, y8+1:10829]	7	1230	39	0.031682	1053	32	0.030361	0.0838019	0.006254	3658	10.3288	42	255212	3643	2	575.761	1149.51	7.125	1.012	No	No	No
QPRC-PC-180_Tpm17_Gluc-2-calib-calib	Tpm1.7	Glu-C	SRAQKDEEKME	SRAQKDEEK[Common Biological:Methylation on K]ME	Carbamyl on M Methylation on K	14	2	2	1406.65	0.00034	0.24	Tpm1.6|Tpm1.7	full	[132 to 142]	E	I	[b2+1, b3+1, b4+1, b5+1, b6+1, b7+1, b8+1];[y1+1, y3+1, y5+1, y7+1]	[b2+1:244.14065, b3+1:315.17527, b4+1:443.23631, b5+1:571.33142, b6+1:686.35746, b7+1:815.40157, b8+1:944.44293];[y1+1:148.05960, y3+1:464.21662, y5+1:722.29756, y7+1:965.42082]	[b2+1:0.00023, b3+1:-0.00226, b4+1:0.00021, b5+1:0.00035, b6+1:-0.00055, b7+1:0.00096, b8+1:-0.00027];[y1+1:-0.00084, y3+1:-0.00073, y5+1:-0.00497, y7+1:-0.00362]	[b2+1:0.96, b3+1:-7.19, b4+1:0.47, b5+1:0.61, b6+1:-0.80, b7+1:1.18, b8+1:-0.29];[y1+1:-5.70, y3+1:-1.57, y5+1:-6.89, y7+1:-3.75]	[b2+1:17062, b3+1:12700, b4+1:28582, b5+1:31108, b6+1:76834, b7+1:38116, b8+1:70402];[y1+1:4767, y3+1:29531, y5+1:10163, y7+1:5127]	11	495	6	0.011952	428	6	0.013889	2.23517e-05	1e-05	4196	10.6476	200	3.02327e+06	4194	2	704.33	1406.65	11.107	5.078	No	No	No
QPRC-PC-180_Tpm17_Trypsin-8-calib	Tpm1.7	Trypsin	ALMAAEDKYSQKEDR	ALMAAEDK[Common Biological:Methylation on K]YSQKEDR	Carbamyl on M Methylation on K	4	2	2	1810.85	-0.00244	-1.35	Tpm1.7	full	[206 to 220]	K	Y	[b2+1, b13+3];[y1+1, y2+1, y3+1, y4+1, y5+1, y6+1, y7+1]	[b2+1:185.12829, b13+3:508.24198];[y1+1:175.11891, y2+1:290.14499, y3+1:419.18780, y4+1:547.28222, y5+1:675.34206, y6+1:762.37348, y7+1:925.43659]	[b2+1:-0.00016, b13+3:-0.00922];[y1+1:-0.00004, y2+1:-0.00090, y3+1:-0.00068, y4+1:-0.00124, y5+1:0.00003, y6+1:-0.00058, y7+1:-0.00080]	[b2+1:-0.87, b13+3:-6.06];[y1+1:-0.26, y2+1:-3.12, y3+1:-1.64, y4+1:-2.26, y5+1:0.04, y6+1:-0.76, y7+1:-0.86]	[b2+1:255569, b13+3:312098];[y1+1:1189578, y2+1:795628, y3+1:642903, y4+1:995533, y5+1:525812, y6+1:2075882, y7+1:909755]	9	971	7	0.007107	854	5	0.00578	0.0024758	0.000395	4282	11.4766	200	4.0273e+07	4281	3	604.624	1810.85	9.191	1.006	No	No	No
QPRC-PC-180_Tpm17_Trypsin-8-calib	Tpm1.7	Trypsin	ALMAAEDKYSQK	ALMAAEDK[Common Biological:Methylation on K]YSQK	Carbamyl on M Methylation on K	0	2	1	1410.68	-0.00274	-1.94	Tpm1.7	full	[206 to 217]	K	E	[b2+1];[y1+1, y2+1, y3+1, y4+1, y6+1]	[b2+1:185.12828];[y1+1:147.11276, y2+1:275.17073, y3+1:362.20304, y4+1:525.26862, y6+1:782.40697]	[b2+1:-0.00018];[y1+1:-0.00004, y2+1:-0.00065, y3+1:-0.00037, y4+1:0.00189, y6+1:0.00268]	[b2+1:-0.97];[y1+1:-0.30, y2+1:-2.36, y3+1:-1.02, y4+1:3.60, y6+1:3.43]	[b2+1:349063];[y1+1:651462, y2+1:229321, y3+1:1465622, y4+1:1837002, y6+1:128577]	6	1397	103	0.073677	1176	77	0.065476	0.0123956	0.001212	4300	11.5008	179	3.75431e+07	4297	3	471.233	1410.68	6.124	1.009	No	No	No
QPRC-PC-180_Tpm17_Gluc-2-calib	Tpm1.7	Glu-C	QLRIMDQTLKALMAAEDKYSQKE	QLRIMDQTLK[Common Biological:Methylation on K]ALMAAEDKYSQKE	Carbamyl on M Methylation on K	2	2	1	2766.4	-0.00012	-0.04	Tpm1.7	full	[196 to 218]	E	D	[b3+1, b4+1];[y1+1, y2+1, y3+1, y4+1, y5+1, y6+2, y7+1, y8+1, y9+1, y10+1, y11+1]	[b3+1:398.25077, b4+1:511.33469];[y1+1:148.06026, y2+1:276.15490, y3+1:404.21378, y4+1:491.24594, y5+1:654.30736, y6+2:391.70562, y7+1:897.43246, y8+1:1026.47391, y9+1:1097.51219, y10+1:1168.54350, y11+1:1299.58631]	[b3+1:-0.00026, b4+1:-0.00040];[y1+1:-0.00018, y2+1:-0.00050, y3+1:-0.00020, y4+1:-0.00006, y5+1:-0.00198, y6+2:-0.00034, y7+1:0.00123, y8+1:0.00008, y9+1:0.00125, y10+1:-0.00455, y11+1:-0.00224]	[b3+1:-0.64, b4+1:-0.79];[y1+1:-1.20, y2+1:-1.80, y3+1:-0.49, y4+1:-0.13, y5+1:-3.03, y6+2:-0.43, y7+1:1.37, y8+1:0.07, y9+1:1.14, y10+1:-3.90, y11+1:-1.72]	[b3+1:11731, b4+1:16925];[y1+1:45372, y2+1:70140, y3+1:8330, y4+1:33057, y5+1:47987, y6+2:19312, y7+1:32650, y8+1:27695, y9+1:28887, y10+1:24023, y11+1:11768]	13	392	4	0.010204	345	4	0.011594	0.0497491	0.003783	10452	21.0032	200	4.73475e+06	10451	4	692.608	2766.4	13.08	1.002	No	No	No
QPRC-PC-180_Tpm17_Gluc-2-calib-calib	Tpm1.7	Glu-C	QLRIMDQTLKALMAAE	QLRIMDQTLK[Common Biological:Methylation on K]ALMAAE	Carbamyl on M Methylation on K	6	2	0	1887.99	0.00249	1.32	Tpm1.7	full	[196 to 211]	E	D	[b2+1, b3+1, b4+1, b5+1, b6+1, b7+1, b8+1, b9+1];[y1+1, y2+1]	[b2+1:242.14969, b3+1:398.25123, b4+1:511.33564, b5+1:642.37700, b6+1:757.40305, b7+1:885.46100, b8+1:986.50836, b9+1:1099.59403];[y1+1:148.06039, y2+1:219.09762]	[b2+1:-0.00023, b3+1:0.00021, b4+1:0.00054, b5+1:0.00142, b6+1:0.00053, b7+1:-0.00010, b8+1:-0.00041, b9+1:0.00119];[y1+1:-0.00005, y2+1:0.00007]	[b2+1:-0.95, b3+1:0.52, b4+1:1.07, b5+1:2.21, b6+1:0.70, b7+1:-0.11, b8+1:-0.42, b9+1:1.08];[y1+1:-0.33, y2+1:0.31]	[b2+1:42197, b3+1:46267, b4+1:48673, b5+1:48234, b6+1:475489, b7+1:131362, b8+1:85166, b9+1:90793];[y1+1:174305, y2+1:42036]	10	550	9	0.015789	474	9	0.01848	0.000312984	9.5e-05	12300	24.1029	200	1.00924e+07	12297	3	630.338	1887.99	10.117	4.074	No	No	No
QPRC-PC-180_Tpm17_Gluc-2-calib-calib	Tpm1.7	Glu-C	EQLRIMDQTLKALMAAE	EQLRIMDQTLK[Common Biological:Methylation on K]ALMAAE	Carbamyl on M Methylation on K	4	2	1	2017.03	0.00629	3.12	Tpm1.7	full	[195 to 211]	E	D	[b2+1, b4+1, b5+1, b6+1, b7+1, b8+1, b9+1, b10+1];[y1+1, y2+1]	[b2+1:258.10823, b4+1:527.29457, b5+1:640.37630, b6+1:771.42199, b7+1:886.44526, b8+1:1014.50163, b9+1:1115.55115, b10+1:1228.63604];[y1+1:148.06032, y2+1:219.09764]	[b2+1:-0.00022, b4+1:0.00095, b5+1:-0.00139, b6+1:0.00382, b7+1:0.00014, b8+1:-0.00206, b9+1:-0.00022, b10+1:0.00060];[y1+1:-0.00011, y2+1:0.00009]	[b2+1:-0.84, b4+1:1.81, b5+1:-2.17, b6+1:4.96, b7+1:0.16, b8+1:-2.03, b9+1:-0.20, b10+1:0.49];[y1+1:-0.78, y2+1:0.42]	[b2+1:31097, b4+1:28452, b5+1:33524, b6+1:43809, b7+1:230467, b8+1:59489, b9+1:47452, b10+1:52770];[y1+1:105825, y2+1:31700]	10	549	9	0.015789	473	9	0.01848	0.00408357	0.000549	12644	24.7542	200	5.59472e+06	12638	3	673.354	2017.04	10.119	5.078	No	No	No
QPRC-PC-180_Tpm17_Gluc-2-calib-calib	Tpm1.7	Glu-C	QLRIMDQTLKALMAAEDKYSQKE	QLRIMDQTLK[Common Biological:Methylation on K]ALMAAEDKYSQKE	Carbamyl on M Methylation on K	4	2	1	2766.4	0.00717	2.59	Tpm1.7	full	[196 to 218]	E	D	[b3+1, b4+1, b5+1, b6+1, b7+1, b8+1];[y1+1, y2+1, y3+1, y4+1, y5+1, y6+1, y7+1, y8+1]	[b3+1:398.25041, b4+1:511.33591, b5+1:642.37379, b6+1:757.40217, b7+1:885.46635, b8+1:986.50518];[y1+1:148.06027, y2+1:276.15551, y3+1:404.21396, y4+1:491.24602, y5+1:654.30998, y6+1:782.40269, y7+1:897.43124, y8+1:1026.47666]	[b3+1:-0.00062, b4+1:0.00082, b5+1:-0.00179, b6+1:-0.00035, b7+1:0.00525, b8+1:-0.00360];[y1+1:-0.00016, y2+1:0.00012, y3+1:-0.00001, y4+1:0.00002, y5+1:0.00065, y6+1:-0.00161, y7+1:0.00001, y8+1:0.00283]	[b3+1:-1.56, b4+1:1.61, b5+1:-2.79, b6+1:-0.46, b7+1:5.94, b8+1:-3.65];[y1+1:-1.09, y2+1:0.42, y3+1:-0.03, y4+1:0.04, y5+1:0.99, y6+1:-2.06, y7+1:0.01, y8+1:2.76]	[b3+1:11907, b4+1:13382, b5+1:9570, b6+1:61257, b7+1:10090, b8+1:5794];[y1+1:37844, y2+1:59319, y3+1:8966, y4+1:43401, y5+1:36245, y6+1:39270, y7+1:10135, y8+1:9392]	14	331	2	0.006042	292	2	0.006849	0.00110602	0.000244	12656	24.7717	200	2.36956e+06	12649	5	554.29	2766.41	14.15	3.025	No	No	No
QPRC-PC-180_Tpm17_Trypsin-8-calib	Tpm1.7	Trypsin	LEEAEKAADESERGMK	LEEAEKAADESER[Common Biological:Methylation on R]GMK	Carbamyl on M Methylation on R	4	2	2	1848.85	-0.00372	-2.01	Tpm1.6|Tpm1.7|Tpm2.1|Tpm3.1|Tpm3.2|Tpm4.2	full	[113 to 128]|[77 to 92]	K	V	[b2+1, b3+1];[y1+1, y8+1, y9+1, y10+1, y11+2, y13+2, y15+2]	[b2+1:243.13390, b3+1:372.17665];[y1+1:147.11253, y8+1:1008.44032, y9+1:1079.48152, y10+1:1150.52095, y11+2:639.80778, y13+2:739.85028, y15+2:868.88951]	[b2+1:-0.00003, b3+1:0.00013];[y1+1:-0.00027, y8+1:-0.00116, y9+1:0.00292, y10+1:0.00524, y11+2:-0.00239, y13+2:0.00290, y15+2:-0.00382]	[b2+1:-0.12, b3+1:0.34];[y1+1:-1.86, y8+1:-1.15, y9+1:2.70, y10+1:4.56, y11+2:-1.87, y13+2:1.96, y15+2:-2.20]	[b2+1:37592, b3+1:3897];[y1+1:5345, y8+1:6859, y9+1:24097, y10+1:21640, y11+2:18148, y13+2:19450, y15+2:18947]	9	983	7	0.007107	863	5	0.00578	7.84397e-05	3.1e-05	5532	13.4862	106	952003	5524	3	617.29	1848.85	9.164	0.068	No	No	No
QPRC-PC-180_Tpm17_Trypsin-8-calib-calib	Tpm1.7	Trypsin	QLEEQLRIMDQTLK	QLEEQLR[Common Biological:Methylation on R]IMDQTLK	Carbamyl on M Methylation on R	3	2	1	1800.94	0.00387	2.15	Tpm1.7	full	[192 to 205]	R	A	[b2+1, b3+1, b4+1, b5+1];[y1+1, y2+1, y3+1, y4+1, y5+1]	[b2+1:242.14980, b3+1:371.19328, b4+1:500.23643, b5+1:628.29506];[y1+1:147.11290, y2+1:260.19694, y3+1:361.24416, y4+1:489.30318, y5+1:604.32954]	[b2+1:-0.00012, b3+1:0.00077, b4+1:0.00133, b5+1:0.00138];[y1+1:0.00010, y2+1:0.00007, y3+1:-0.00039, y4+1:0.00005, y5+1:-0.00052]	[b2+1:-0.48, b3+1:2.07, b4+1:2.66, b5+1:2.19];[y1+1:0.68, y2+1:0.26, y3+1:-1.08, y4+1:0.11, y5+1:-0.87]	[b2+1:48922, b3+1:24167, b4+1:15692, b5+1:9623];[y1+1:90189, y2+1:80141, y3+1:107485, y4+1:115387, y5+1:29005]	9	1029	15	0.014493	898	13	0.014412	0.0165735	0.001539	7525	16.7873	200	7.96149e+06	7522	2	901.479	1800.94	9.065	3.045	No	No	No
QPRC-PC-180_Tpm17_Gluc-2-calib-calib	Tpm1.7	Glu-C	QLRIMDQTLKALMAAE	QLR[Common Biological:Methylation on R]IMDQTLKALMAAE	Carbamyl on M Methylation on R	2	2	0	1887.99	0.00217	1.15	Tpm1.7	full	[196 to 211]	E	D	[b2+1, b5+1, b6+1, b7+1, b8+1, b9+1, b10+1, b11+2, b12+2];[y1+1, y2+1, y3+1, y7+1]	[b2+1:242.14951, b5+1:699.40020, b6+1:814.42461, b7+1:942.48363, b8+1:1043.53139, b9+1:1156.61559, b10+1:1284.70635, b11+2:678.37760, b12+2:734.92148];[y1+1:148.06042, y2+1:219.09803, y3+1:290.13473, y7+1:733.39628]	[b2+1:-0.00040, b5+1:0.00316, b6+1:0.00063, b7+1:0.00107, b8+1:0.00115, b9+1:0.00129, b10+1:-0.00292, b11+2:0.00155, b12+2:0.00523];[y1+1:-0.00001, y2+1:0.00048, y3+1:0.00007, y7+1:0.00499]	[b2+1:-1.68, b5+1:4.52, b6+1:0.77, b7+1:1.13, b8+1:1.10, b9+1:1.12, b10+1:-2.28, b11+2:1.15, b12+2:3.56];[y1+1:-0.08, y2+1:2.19, y3+1:0.25, y7+1:6.81]	[b2+1:32037, b5+1:45916, b6+1:232450, b7+1:72506, b8+1:125084, b9+1:396542, b10+1:37537, b11+2:115737, b12+2:40541];[y1+1:648362, y2+1:262202, y3+1:12272, y7+1:26888]	13	356	3	0.007752	314	3	0.008824	0.00124103	0.000265	14766	28.4763	200	8.49789e+06	14761	3	630.338	1887.99	13.241	6.106	No	No	No
QPRC-PC-180_Tpm17_Trypsin-8-calib-calib	Tpm1.7	Trypsin	KKMQMLK	KKMQMLK	Carbamyl on M Oxidation on M	2	2	2	964.52	-0.00062	-0.64	Tpm1.6|Tpm1.7|Tpm2.1	full	[6 to 12]	K	L	[b2+1, b6+1];[y1+1, y2+1, y3+1, y5+1, y6+1]	[b2+1:257.19709, b6+1:819.42704];[y1+1:147.11281, y2+1:260.19641, y3+1:407.23324, y5+1:709.33752, y6+1:837.43228]	[b2+1:-0.00012, b6+1:0.00550];[y1+1:0.00001, y2+1:-0.00046, y3+1:0.00097, y5+1:0.00037, y6+1:0.00017]	[b2+1:-0.45, b6+1:6.72];[y1+1:0.06, y2+1:-1.76, y3+1:2.38, y5+1:0.53, y6+1:0.20]	[b2+1:2587, b6+1:3868];[y1+1:13063, y2+1:3552, y3+1:4190, y5+1:15801, y6+1:14757]	7	1217	36	0.029557	1041	29	0.027831	0.00091213	0.000212	3249	9.64362	54	378469	3243	2	483.267	964.519	7.153	1.011	No	No	No
QPRC-PC-180_Tpm17_Trypsin-8-calib	Tpm1.7	Trypsin	KMQMLK	KMQMLK	Carbamyl on M Oxidation on M	2	2	1	836.425	0.00023	0.28	Tpm1.6|Tpm1.7|Tpm2.1	full	[7 to 12]	K	L	[b2+1, b3+1, b4+1, b5+1];[y1+1, y2+1, y3+1, y4+1, y5+1]	[b2+1:276.13685, b3+1:404.19579, b4+1:578.24303, b5+1:691.32707];[y1+1:147.11274, y2+1:260.19689, y3+1:434.24303, y4+1:562.30152, y5+1:709.33758]	[b2+1:-0.00079, b3+1:-0.00043, b4+1:0.00051, b5+1:0.00049];[y1+1:-0.00006, y2+1:0.00002, y3+1:-0.00014, y4+1:-0.00023, y5+1:0.00044]	[b2+1:-2.88, b3+1:-1.06, b4+1:0.89, b5+1:0.71];[y1+1:-0.43, y2+1:0.09, y3+1:-0.32, y4+1:-0.41, y5+1:0.61]	[b2+1:35389, b3+1:129396, b4+1:75267, b5+1:125920];[y1+1:419329, y2+1:192133, y3+1:145732, y4+1:144471, y5+1:526258]	9	989	8	0.008048	869	6	0.006881	0.00020206	6.8e-05	3593	10.2352	106	1.29207e+07	3590	2	419.22	836.425	9.139	0.01	No	No	No
QPRC-PC-180_Tpm17_Trypsin-8-calib-calib	Tpm1.7	Trypsin	KMQMLKLDK	KMQMLKLDK	Carbamyl on M Oxidation on M	2	2	2	1192.63	0.00159	1.33	Tpm1.6|Tpm1.7|Tpm2.1	full	[7 to 15]	K	E	[b2+1, b3+1, b4+1, b5+1];[y1+1, y2+1, y3+1, y4+1, y5+1, y6+1, y8+2]	[b2+1:303.14981, b3+1:431.20923, b4+1:578.24326, b5+1:691.32875];[y1+1:147.11337, y2+1:262.14030, y3+1:375.22529, y4+1:503.32125, y5+1:616.40659, y6+1:763.44067, y8+2:533.27688]	[b2+1:0.00127, b3+1:0.00211, b4+1:0.00074, b5+1:0.00217];[y1+1:0.00057, y2+1:0.00055, y3+1:0.00148, y4+1:0.00247, y5+1:0.00376, y6+1:0.00243, y8+2:0.00337]	[b2+1:4.21, b3+1:4.91, b4+1:1.28, b5+1:3.15];[y1+1:3.90, y2+1:2.12, y3+1:3.94, y4+1:4.92, y5+1:6.10, y6+1:3.19, y8+2:3.17]	[b2+1:13762, b3+1:26084, b4+1:7350, b5+1:14076];[y1+1:60585, y2+1:72577, y3+1:70571, y4+1:33589, y5+1:25359, y6+1:5330, y8+2:17401]	11	776	2	0.002457	692	1	0.001391	0.00501436	0.00064	4886	12.4159	200	2.37504e+06	4873	3	398.551	1192.63	11.146	0.004	No	No	No
QPRC-PC-180_Tpm17_Gluc-2-calib	Tpm1.7	Glu-C	KVAHAKEENLSMHQMLDQTLLE	KVAHAKEENLSMHQMLDQTLLE	Carbamyl on M Oxidation on M	1	2	2	2623.27	-0.00489	-1.86	Tpm1.6|Tpm1.7	full	[259 to 280]	E	L	[b4+1, b5+1, b14+2, b15+3, b17+2, b18+2];[y1+1, y2+1]	[b4+1:436.26724, b5+1:507.30330, b14+2:810.40145, b15+3:598.61327, b17+2:1011.47731, b18+2:1075.50983];[y1+1:148.06036, y2+1:261.14455]	[b4+1:0.00056, b5+1:-0.00050, b14+2:-0.00022, b15+3:-0.01690, b17+2:-0.00581, b18+2:0.00065];[y1+1:-0.00007, y2+1:0.00005]	[b4+1:1.29, b5+1:-0.98, b14+2:-0.14, b15+3:-9.43, b17+2:-2.88, b18+2:0.30];[y1+1:-0.50, y2+1:0.19]	[b4+1:12526, b5+1:8523, b14+2:10272, b15+3:15744, b17+2:40034, b18+2:17948];[y1+1:190753, y2+1:86803]	8	706	20	0.027855	603	20	0.032573	0.998183	0.27742	8269	17.4199	200	3.81154e+06	8267	4	656.824	2623.27	8.1	1.003	No	No	No
QPRC-PC-180_Tpm17_Trypsin-8-calib	Tpm1.7	Trypsin	SIDDLEEKVAHAKEENLSMHQMLDQTLLELNNM	SIDDLEEKVAHAKEENLSMHQMLDQT[Common Biological:Phosphorylation on T]LLELNNM	Carbamyl on M Phosphorylation on T	0	2	2	3960.79	-0.0001	-0.03	Tpm1.6|Tpm1.7	full	[252 to 284]	K	-	[b2+1, b3+1, b4+1, b9+1, b10+1, b11+1];[(y9-97.98)+1]	[b2+1:201.12339, b3+1:316.15006, b4+1:431.17727, b9+1:1029.51230, b10+1:1100.54545, b11+1:1237.59709];[(y9-97.98)+1:1100.54545]	[b2+1:0.00003, b3+1:-0.00025, b4+1:0.00002, b9+1:0.00242, b10+1:-0.00155, b11+1:-0.00882];[(y9-97.98)+1:0.00498]	[b2+1:0.13, b3+1:-0.80, b4+1:0.05, b9+1:2.36, b10+1:-1.41, b11+1:-7.13];[(y9-97.98)+1:4.53]	[b2+1:55375, b3+1:19028, b4+1:29160, b9+1:25221, b10+1:17065, b11+1:15800];[(y9-97.98)+1:17065]	7	1337	90	0.066914	1129	66	0.058099	0.621846	0.042775	12178	24.9137	200	5.89466e+06	12174	5	793.166	3960.79	7.03	1.003	Yes	No	No
QPRC-PC-180_Tpm17_Gluc-2-calib-calib	Tpm1.7	Glu-C	ADKKAAEDRSKQLEDE	ADKKAAEDRSK[Common Biological:Methylation on K]QLEDE	Carbamyl on R Methylation on K	4	2	2	1888.91	-0.00092	-0.49	Tpm1.6|Tpm1.7	full	[27 to 42]	E	L	[b2+1, b3+1, b4+1, b5+1, b7+1, b10+1, b11+2, b12+2, b13+2, b14+2, b15+3];[y1+1, y2+1, y3+1, y4+1, y9+2, y11+2, y12+1, y13+2, y14+3, y15+3]	[b2+1:187.07129, b3+1:315.16559, b4+1:443.26222, b5+1:514.29835, b7+1:714.38209, b10+1:1115.54842, b11+2:629.32970, b12+2:693.36007, b13+2:749.90174, b14+2:814.42423, b15+3:581.62674];[y1+1:148.06035, y2+1:263.08730, y3+1:392.12935, y4+1:505.21138, y9+2:588.77829, y11+2:688.81740, y12+1:1447.66580, y13+2:788.38441, y14+3:568.62366, y15+3:606.96529]	[b2+1:-0.00005, b3+1:-0.00071, b4+1:0.00096, b5+1:-0.00003, b7+1:0.00401, b10+1:0.00445, b11+2:-0.00247, b12+2:-0.00030, b13+2:-0.00102, b14+2:0.00136, b15+3:-0.00110];[y1+1:-0.00008, y2+1:-0.00008, y3+1:-0.00062, y4+1:-0.00266, y9+2:0.00019, y11+2:-0.00130, y12+1:-0.00014, y13+2:0.00064, y14+3:0.00056, y15+3:-0.00150]	[b2+1:-0.25, b3+1:-2.25, b4+1:2.18, b5+1:-0.05, b7+1:5.62, b10+1:3.99, b11+2:-1.97, b12+2:-0.22, b13+2:-0.68, b14+2:0.84, b15+3:-0.63];[y1+1:-0.55, y2+1:-0.31, y3+1:-1.59, y4+1:-5.27, y9+2:0.16, y11+2:-0.95, y12+1:-0.10, y13+2:0.40, y14+3:0.33, y15+3:-0.83]	[b2+1:27861, b3+1:14444, b4+1:34695, b5+1:34610, b7+1:25548, b10+1:13256, b11+2:41023, b12+2:72863, b13+2:62424, b14+2:53993, b15+3:63707];[y1+1:128164, y2+1:190444, y3+1:17673, y4+1:16362, y9+2:44262, y11+2:39114, y12+1:23440, y13+2:166529, y14+3:103859, y15+3:25724]	21	97	0	0	86	0	0	0.000390947	0.000114	4469	11.0431	200	7.0463e+06	4459	3	630.645	1888.91	21.17	1.002	No	No	No
QPRC-PC-180_Tpm17_Gluc-2-calib	Tpm1.7	Glu-C	RLATALQKLEEAE	RLATALQK[Common Biological:Methylation on K]LEEAE	Carbamyl on R Methylation on K	0	2	2	1527.83	0.00182	1.19	Tpm1.6|Tpm1.7|Tpm2.1|Tpm3.1|Tpm3.2|Tpm4.2	full	[105 to 117]|[69 to 81]	E	K	[b5+1, b8+1, b9+2, b10+2, b11+2];[y1+1, y2+1]	[b5+1:556.31293, b8+1:939.58044, b9+2:526.83649, b10+2:591.35859, b11+2:655.87921];[y1+1:148.06154, y2+1:219.09919]	[b5+1:-0.00724, b8+1:0.00701, b9+2:0.00821, b10+2:0.00983, b11+2:0.00847];[y1+1:0.00111, y2+1:0.00165]	[b5+1:-13.04, b8+1:7.47, b9+2:7.80, b10+2:8.32, b11+2:6.47];[y1+1:7.54, y2+1:7.54]	[b5+1:9874, b8+1:28015, b9+2:28420, b10+2:71506, b11+2:50163];[y1+1:328867, y2+1:91414]	7	791	36	0.045455	673	34	0.050445	6.15716e-05	2.6e-05	9954	20.0978	200	5.49909e+06	9942	3	510.283	1527.83	7.111	1.002	No	No	No
QPRC-PC-180_Tpm17_Trypsin-8-calib-calib	Tpm1.7	Trypsin	LKEAETRAEFAER	LKEAETRAEFAER[Common Biological:Methylation on R]	Carbamyl on R Methylation on R	0	2	2	1605.81	0.00324	2.02	Tpm1.6|Tpm1.7|Tpm2.1|Tpm3.1|Tpm3.2|Tpm4.2	full	[232 to 244]|[196 to 208]	K	S|S|S|S|S|T	[b2+1, b3+1];[y9+2, y10+2, y11+2, y12+2]	[b2+1:242.18600, b3+1:371.22858];[y9+2:583.28364, y10+2:618.80206, y11+2:683.32330, y12+2:747.37059]	[b2+1:-0.00031, b3+1:-0.00031];[y9+2:0.00037, y10+2:0.00010, y11+2:0.00000, y12+2:-0.00038]	[b2+1:-1.27, b3+1:-0.84];[y9+2:0.32, y10+2:0.08, y11+2:0.00, y12+2:-0.26]	[b2+1:49963, b3+1:17515];[y9+2:42911, y10+2:302177, y11+2:1261912, y12+2:272689]	6	1359	99	0.071687	1146	73	0.062607	0.678602	0.048244	5508	13.448	72	5.4139e+06	5505	3	536.279	1605.81	6.36	0.242	No	No	No
QPRC-PC-180_Tpm17_Trypsin-8-calib-calib	Tpm1.7	Trypsin	IQLVEEELDRAQER	IQLVEEELDR[Common Biological:Methylation on R]AQER	Carbamyl on R Methylation on R	3	2	1	1783.91	0.0048	2.69	Tpm1.6|Tpm1.7|Tpm2.1|Tpm3.1|Tpm3.2|Tpm4.2	full	[92 to 105]|[56 to 69]	R	L	[b2+1, b3+1, b10+1, b12+2];[y5+2, y7+2, y8+2, y9+2, y11+2, y13+2]	[b2+1:242.15007, b3+1:355.23325, b10+1:1239.65900, b12+2:719.88321];[y5+2:358.69281, y7+2:472.75075, y8+2:537.27007, y9+2:601.79227, y11+2:715.84668, y13+2:836.41918]	[b2+1:0.00015, b3+1:-0.00073, b10+1:0.00106, b12+2:0.00551];[y5+2:-0.00146, y7+2:0.00341, y8+2:-0.00054, y9+2:0.00125, y11+2:-0.00092, y13+2:0.00143]	[b2+1:0.61, b3+1:-2.05, b10+1:0.85, b12+2:3.83];[y5+2:-2.04, y7+2:3.61, y8+2:-0.51, y9+2:1.04, y11+2:-0.64, y13+2:0.86]	[b2+1:110757, b3+1:13486, b10+1:24463, b12+2:16634];[y5+2:39439, y7+2:9693, y8+2:24729, y9+2:47551, y11+2:154625, y13+2:61180]	10	912	3	0.003289	803	2	0.002491	5.46575e-05	2.3e-05	9944	20.8512	190	5.71553e+06	9943	3	595.644	1783.91	10.088	2.007	No	No	No
QPRC-PC-180_Tpm17_Trypsin-8-calib	Tpm1.7	Trypsin	LATALQKLEEAEKAADESER	LATALQKLEEAEKAADESER	Carbamyl on X	2	1	2	2244.12	0.00194	0.87	Tpm1.6|Tpm1.7|Tpm2.1|Tpm3.1|Tpm3.2|Tpm4.2	full	[106 to 125]|[70 to 89]	R	G	[b1+1, b2+1, b3+1, b4+1, b17+2];[y1+1, y3+1, y4+1, y5+1, y6+1, y7+1, y8+1, y9+1, y10+1, y11+1, y12+1, y13+2, y14+2, y15+2, y16+2, y18+2]	[b1+1:157.09697, b2+1:228.13373, b3+1:329.18203, b4+1:400.22059, b17+2:927.96895];[y1+1:175.11891, y3+1:391.19295, y4+1:520.23609, y5+1:635.26624, y6+1:706.30016, y7+1:777.33741, y8+1:905.43186, y9+1:1034.47511, y10+1:1105.50803, y11+1:1234.55171, y12+1:1363.59901, y13+2:738.84512, y14+2:802.89105, y15+2:866.92117, y16+2:923.46401, y18+2:1009.50488]	[b1+1:-0.00018, b2+1:-0.00054, b3+1:0.00008, b4+1:0.00153, b17+2:-0.01372];[y1+1:-0.00004, y3+1:-0.00062, y4+1:-0.00008, y5+1:0.00313, y6+1:-0.00006, y7+1:0.00008, y8+1:-0.00044, y9+1:0.00022, y10+1:-0.00398, y11+1:-0.00289, y12+1:0.00182, y13+2:0.00171, y14+2:-0.00139, y15+2:0.00026, y16+2:0.00189, y18+2:-0.00116]	[b1+1:-1.16, b2+1:-2.36, b3+1:0.25, b4+1:3.83, b17+2:-7.40];[y1+1:-0.24, y3+1:-1.60, y4+1:-0.15, y5+1:4.94, y6+1:-0.09, y7+1:0.10, y8+1:-0.49, y9+1:0.21, y10+1:-3.60, y11+1:-2.34, y12+1:1.33, y13+2:1.16, y14+2:-0.87, y15+2:0.15, y16+2:1.02, y18+2:-0.58]	[b1+1:17636, b2+1:14584, b3+1:9870, b4+1:12973, b17+2:10517];[y1+1:64022, y3+1:19324, y4+1:60015, y5+1:28078, y6+1:65760, y7+1:118425, y8+1:37915, y9+1:22795, y10+1:21119, y11+1:23249, y12+1:26931, y13+2:15635, y14+2:38950, y15+2:26659, y16+2:47142, y18+2:35398]	21	164	0	0	151	0	0	0.000201225	6.7e-05	14214	28.537	200	6.40206e+06	14208	3	749.049	2244.13	21.112	7.03	No	No	No
QPRC-PC-180_Tpm17_Gluc-2-calib	Tpm1.7	Glu-C	KVAHAKEE	K[Common Biological:Methylation on K]VAHAKEE	Carbamyl on X Methylation on K	0	2	1	967.509	0	0	Tpm1.6|Tpm1.7	full	[259 to 266]	E	N	[b4+1, b5+1, b6+1, b7+1];[y1+1, y2+1, y3+1]	[b4+1:493.28839, b5+1:564.32583, b6+1:692.41940, b7+1:821.45873];[y1+1:148.06028, y2+1:277.10311, y3+1:405.19778]	[b4+1:0.00024, b5+1:0.00058, b6+1:-0.00082, b7+1:-0.00408];[y1+1:-0.00016, y2+1:0.00008, y3+1:-0.00021]	[b4+1:0.50, b5+1:1.02, b6+1:-1.19, b7+1:-4.97];[y1+1:-1.07, y2+1:0.28, y3+1:-0.51]	[b4+1:10399, b5+1:51973, b6+1:31679, b7+1:4463];[y1+1:25915, y2+1:4647, y3+1:5776]	7	799	39	0.048507	679	36	0.052863	0.0042901	0.000578	3230	8.81592	114	1.51685e+06	3225	2	484.762	967.509	7.089	0.985	No	No	No
QPRC-PC-180_Tpm17_Gluc-2-calib-calib	Tpm1.7	Glu-C	AKHIAEDADRKYE	AK[Common Biological:Methylation on K]HIAEDADRKYE	Carbamyl on X Methylation on K	4	2	1	1601.78	0.0022	1.37	Tpm1.6|Tpm1.7	full	[151 to 163]	E	E	[b2+1, b3+1, b4+1, b5+1, b7+1, b11+2];[y1+1, y2+1, y4+1, y5+1, y6+2, y7+1, y8+1, y9+1, y10+2, y11+2]	[b2+1:257.16054, b3+1:394.21952, b4+1:507.30320, b5+1:578.34090, b7+1:822.41224, b11+2:646.84221];[y1+1:148.06038, y2+1:311.12332, y4+1:595.31959, y5+1:710.34794, y6+2:391.19571, y7+1:896.41121, y8+1:1025.45274, y9+1:1096.49051, y10+2:605.29064, y11+2:673.82048]	[b2+1:-0.00028, b3+1:-0.00021, b4+1:-0.00059, b5+1:-0.00001, b7+1:0.00180, b11+2:0.00657];[y1+1:-0.00005, y2+1:-0.00044, y4+1:-0.00024, y5+1:0.00116, y6+2:0.00025, y7+1:0.00037, y8+1:-0.00069, y9+1:-0.00004, y10+2:-0.00060, y11+2:0.00016]	[b2+1:-1.08, b3+1:-0.52, b4+1:-1.17, b5+1:-0.01, b7+1:2.19, b11+2:5.08];[y1+1:-0.35, y2+1:-1.41, y4+1:-0.41, y5+1:1.64, y6+2:0.32, y7+1:0.41, y8+1:-0.68, y9+1:-0.03, y10+2:-0.49, y11+2:0.12]	[b2+1:20275, b3+1:54960, b4+1:29150, b5+1:13693, b7+1:24251, b11+2:16895];[y1+1:131787, y2+1:49001, y4+1:58950, y5+1:54676, y6+2:132717, y7+1:110846, y8+1:105973, y9+1:184172, y10+2:62100, y11+2:84266]	16	243	1	0.003401	216	1	0.003891	0.00102133	0.000229	4751	11.5384	200	8.06022e+06	4745	3	534.935	1601.78	16.141	1.062	No	No	No
QPRC-PC-180_Tpm17_Gluc-2-calib	Tpm1.7	Glu-C	AKHIAEDADRKYEE	AK[Common Biological:Methylation on K]HIAEDADRKYEE	Carbamyl on X Methylation on K	22	2	2	1730.82	0.00106	0.61	Tpm1.6|Tpm1.7	full	[151 to 164]	E	V	[b2+1, b3+1, b4+1, b5+1, b6+1, b7+1, b9+1, b10+1, b11+2, b12+2, b13+2];[y4+1, y5+1, y6+1, y7+1, y8+1, y9+1, y10+1, y11+1, y12+2]	[b2+1:257.16057, b3+1:394.21949, b4+1:507.30347, b5+1:578.34145, b6+1:707.38872, b7+1:822.41330, b9+1:1008.48024, b10+1:1164.57194, b11+2:646.83967, b12+2:728.37070, b13+2:792.89100];[y4+1:568.26107, y5+1:724.36271, y6+1:839.38941, y7+1:910.42570, y8+1:1025.45335, y9+1:1154.49804, y10+1:1225.53325, y11+1:1338.61733, y12+2:738.34187]	[b2+1:-0.00025, b3+1:-0.00024, b4+1:-0.00033, b5+1:0.00054, b6+1:0.00522, b7+1:0.00286, b9+1:0.00574, b10+1:-0.00368, b11+2:0.00150, b12+2:0.00021, b13+2:-0.00177];[y4+1:-0.00025, y5+1:0.00028, y6+1:0.00004, y7+1:-0.00079, y8+1:-0.00008, y9+1:0.00202, y10+1:0.00011, y11+1:0.00013, y12+2:0.00036]	[b2+1:-0.96, b3+1:-0.60, b4+1:-0.65, b5+1:0.94, b6+1:7.38, b7+1:3.48, b9+1:5.70, b10+1:-3.16, b11+2:1.16, b12+2:0.15, b13+2:-1.12];[y4+1:-0.44, y5+1:0.39, y6+1:0.04, y7+1:-0.87, y8+1:-0.08, y9+1:1.75, y10+1:0.09, y11+1:0.10, y12+2:0.24]	[b2+1:1423129, b3+1:1041019, b4+1:1054249, b5+1:367419, b6+1:221760, b7+1:378930, b9+1:340662, b10+1:123553, b11+2:375200, b12+2:503445, b13+2:926425];[y4+1:254106, y5+1:1351511, y6+1:177681, y7+1:1729707, y8+1:1087374, y9+1:1248686, y10+1:6592248, y11+1:4150152, y12+2:3190686]	20	102	0	0	91	0	0	4.82798e-06	2e-06	5004	12.0539	129	7.17802e+07	5002	2	866.419	1730.82	20.37	9.318	No	No	No
QPRC-PC-180_Tpm17_Trypsin-8-calib-calib	Tpm1.7	Trypsin	KMQMLK	K[Common Biological:Methylation on K]MQMLK	Carbamyl on X Methylation on K	6	2	1	834.446	0.00172	2.06	Tpm1.6|Tpm1.7|Tpm2.1	full	[7 to 12]	K	L	[b1+1, b2+1, b3+1, b4+1, b5+1];[y1+1, y2+1, y3+1, y4+1, y5+1]	[b1+1:186.12347, b2+1:317.16390, b3+1:445.22329, b4+1:576.26315, b5+1:689.34541];[y1+1:147.11281, y2+1:260.19685, y3+1:391.23718, y4+1:519.29656, y5+1:650.33688]	[b1+1:-0.00024, b2+1:-0.00029, b3+1:0.00052, b4+1:-0.00010, b5+1:-0.00191];[y1+1:0.00001, y2+1:-0.00002, y3+1:-0.00017, y4+1:0.00063, y5+1:0.00047]	[b1+1:-1.27, b2+1:-0.91, b3+1:1.17, b4+1:-0.18, b5+1:-2.77];[y1+1:0.04, y2+1:-0.08, y3+1:-0.44, y4+1:1.21, y5+1:0.72]	[b1+1:25687, b2+1:28158, b3+1:148556, b4+1:58274, b5+1:12681];[y1+1:135881, y2+1:54077, y3+1:36610, y4+1:34382, y5+1:113143]	10	841	3	0.003289	744	2	0.002491	0.000183165	6.1e-05	5336	13.1282	163	2.67991e+06	5332	2	418.231	834.447	10.242	2.052	No	No	No
QPRC-PC-180_Tpm17_Gluc-2-calib-calib	Tpm1.7	Glu-C	KAADESERGMKVIE	K[Common Biological:Methylation on K]AADESERGMKVIE	Carbamyl on X Methylation on K	2	2	2	1618.8	0.00081	0.5	Tpm1.6|Tpm1.7|Tpm2.1|Tpm3.1|Tpm3.2|Tpm4.2	full	[118 to 131]|[82 to 95]	E	S|S|N|N|N|N	[b1+1, b4+1, b10+1, b11+2, b12+2];[y1+1, y2+1, y9+1, y10+1, y11+1, y12+1, y13+1]	[b1+1:186.12361, b4+1:443.22698, b10+1:1132.50063, b11+2:630.80333, b12+2:680.33883];[y1+1:148.06039, y2+1:261.14453, y9+1:1048.54124, y10+1:1177.59177, y11+1:1292.61789, y12+1:1363.64776, y13+1:1434.68895]	[b1+1:-0.00009, b4+1:0.00210, b10+1:-0.00452, b11+2:-0.00073, b12+2:0.00187];[y1+1:-0.00004, y2+1:0.00003, y9+1:-0.00431, y10+1:0.00362, y11+1:0.00280, y12+1:-0.00445, y13+1:-0.00037]	[b1+1:-0.49, b4+1:4.75, b10+1:-4.00, b11+2:-0.58, b12+2:1.37];[y1+1:-0.30, y2+1:0.12, y9+1:-4.12, y10+1:3.07, y11+1:2.16, y12+1:-3.26, y13+1:-0.26]	[b1+1:15320, b4+1:5531, b10+1:5124, b11+2:49968, b12+2:50543];[y1+1:6599, y2+1:4937, y9+1:3847, y10+1:8614, y11+1:7491, y12+1:18941, y13+1:15101]	12	407	5	0.011161	359	5	0.012821	0.000287831	8.8e-05	6267	14.0789	78	763741	6266	2	810.407	1618.8	12.251	2.049	No	No	No
QPRC-PC-180_Tpm17_Gluc-2-calib-calib	Tpm1.7	Glu-C	LVSLQKKLKGTEDE	LVSLQK[Common Biological:Methylation on K]KLKGTEDE	Carbamyl on X Methylation on K	4	2	1	1643.91	0.00336	2.04	Tpm1.6|Tpm1.7	full	[43 to 56]	E	L	[b7+1, b8+1, b9+2, b10+1, b12+2, b13+2];[y1+1, y2+1, y3+1, y4+1, y5+1, y6+1, y7+1, y8+1]	[b7+1:854.54590, b8+1:967.62959, b9+2:548.36785, b10+1:1152.74542, b12+2:691.92155, b13+2:749.43544];[y1+1:148.06041, y2+1:263.08715, y3+1:392.12909, y4+1:493.17721, y5+1:550.19925, y6+1:678.29437, y7+1:791.37735, y8+1:919.47288]	[b7+1:0.00008, b8+1:-0.00029, b9+2:0.00357, b10+1:-0.00088, b12+2:-0.00076, b13+2:0.00008];[y1+1:-0.00002, y2+1:-0.00023, y3+1:-0.00088, y4+1:-0.00044, y5+1:0.00014, y6+1:0.00029, y7+1:-0.00079, y8+1:-0.00022]	[b7+1:0.10, b8+1:-0.30, b9+2:3.26, b10+1:-0.77, b12+2:-0.55, b13+2:0.06];[y1+1:-0.14, y2+1:-0.88, y3+1:-2.25, y4+1:-0.90, y5+1:0.25, y6+1:0.43, y7+1:-1.00, y8+1:-0.24]	[b7+1:112474, b8+1:162110, b9+2:46342, b10+1:25242, b12+2:109857, b13+2:258216];[y1+1:58410, y2+1:99494, y3+1:38973, y4+1:23110, y5+1:89189, y6+1:344710, y7+1:214901, y8+1:295148]	14	338	3	0.007752	296	3	0.008824	0.00633407	0.000748	6851	15.0785	181	2.0245e+07	6842	2	822.964	1643.91	14.093	1.015	No	No	No
QPRC-PC-180_Tpm17_Gluc-2-calib-calib	Tpm1.7	Glu-C	IKVLSDKLKE	IK[Common Biological:Methylation on K]VLSDKLKE	Carbamyl on X Methylation on K	30	2	0	1228.74	0.00137	1.12	Tpm1.6|Tpm1.7	full	[225 to 234]	E	A	[b2+1, b3+1, b4+1, b6+1, b7+1, b8+1, b9+2];[y1+1, y2+1, y3+1, y4+1, y5+1, y6+1, y7+1, y8+1]	[b2+1:299.20747, b3+1:398.27587, b4+1:511.36024, b6+1:713.41717, b7+1:841.51583, b8+1:954.59840, b9+2:541.85017];[y1+1:148.06037, y2+1:276.15534, y3+1:389.23905, y4+1:517.33444, y5+1:632.36223, y6+1:719.39321, y7+1:832.47753, y8+1:931.54596]	[b2+1:-0.00030, b3+1:-0.00031, b4+1:-0.00000, b6+1:-0.00205, b7+1:0.00165, b8+1:0.00016, b9+2:-0.00015];[y1+1:-0.00007, y2+1:-0.00006, y3+1:-0.00041, y4+1:0.00002, y5+1:0.00087, y6+1:-0.00019, y7+1:0.00007, y8+1:0.00009]	[b2+1:-1.01, b3+1:-0.78, b4+1:-0.01, b6+1:-2.87, b7+1:1.96, b8+1:0.17, b9+2:-0.14];[y1+1:-0.45, y2+1:-0.20, y3+1:-1.06, y4+1:0.03, y5+1:1.37, y6+1:-0.26, y7+1:0.09, y8+1:0.09]	[b2+1:655964, b3+1:320372, b4+1:25836, b6+1:60295, b7+1:63133, b8+1:120086, b9+2:104994];[y1+1:69657, y2+1:382181, y3+1:92894, y4+1:221703, y5+1:81754, y6+1:292775, y7+1:638606, y8+1:1335881]	15	261	1	0.003401	233	1	0.003891	9.29832e-06	5e-06	7074	15.4298	126	1.71478e+07	7069	2	615.378	1228.74	15.26	2.116	No	No	No
QPRC-PC-180_Tpm17_Trypsin-8-calib	Tpm1.7	Trypsin	SIDDLEEKVAHAK	SIDDLEEK[Common Biological:Methylation on K]VAHAK	Carbamyl on X Methylation on K	8	2	1	1510.76	0.00327	2.16	Tpm1.6|Tpm1.7	full	[252 to 264]	K	E	[b8+1, b9+1, b10+1, b11+2, b12+1];[y1+1, y2+1, y3+1, y4+1, y5+1]	[b8+1:987.46347, b9+1:1086.53181, b10+1:1157.56935, b11+2:647.81768, b12+1:1365.65875];[y1+1:147.11286, y2+1:218.14996, y3+1:355.20865, y4+1:426.24636, y5+1:525.31445]	[b8+1:0.00054, b9+1:0.00046, b10+1:0.00089, b11+2:0.00071, b12+1:-0.00574];[y1+1:0.00006, y2+1:0.00004, y3+1:-0.00018, y4+1:0.00042, y5+1:0.00009]	[b8+1:0.55, b9+1:0.42, b10+1:0.77, b11+2:0.55, b12+1:-4.20];[y1+1:0.38, y2+1:0.18, y3+1:-0.49, y4+1:0.99, y5+1:0.18]	[b8+1:17345, b9+1:82609, b10+1:112215, b11+2:91062, b12+1:23597];[y1+1:62063, y2+1:211316, y3+1:220307, y4+1:221339, y5+1:162571]	10	890	3	0.003289	786	2	0.002491	0.0127705	0.001257	8058	17.6005	176	9.70075e+06	8052	2	756.39	1510.77	10.124	0.966	No	No	No
QPRC-PC-180_Tpm17_Trypsin-8-calib	Tpm1.7	Trypsin	AQKDEEKMEIQEIQLK	AQK[Common Biological:Methylation on K]DEEKMEIQEIQLK	Carbamyl on X Methylation on K	12	2	2	2016.02	0.0035	1.74	Tpm1.6|Tpm1.7	full	[134 to 149]	R	E	[b4+1, b5+1, b6+1, b7+1, b8+1, b9+1, b10+1, b11+1, b12+1, b13+2, b14+2];[y1+1, y2+1, y3+1, y4+1, y5+1, y6+1, y7+1, y8+1, y9+1, y10+1, y11+1]	[b4+1:500.24782, b5+1:629.28821, b6+1:758.33198, b7+1:886.42611, b8+1:1017.46432, b9+1:1146.50498, b10+1:1259.59216, b11+1:1387.64662, b12+1:1516.69521, b13+2:815.39323, b14+2:879.42515];[y1+1:147.11280, y2+1:260.19679, y3+1:388.25591, y4+1:501.33987, y5+1:630.38422, y6+1:758.44239, y7+1:871.52762, y8+1:1000.56681, y9+1:1131.60664, y10+1:1259.70938, y11+1:1388.74525]	[b4+1:0.00149, b5+1:-0.00072, b6+1:0.00046, b7+1:-0.00038, b8+1:-0.00265, b9+1:-0.00458, b10+1:-0.00147, b11+1:-0.00559, b12+1:0.00041, b13+2:0.00032, b14+2:0.00559];[y1+1:-0.00000, y2+1:-0.00007, y3+1:0.00047, y4+1:0.00036, y5+1:0.00211, y6+1:0.00171, y7+1:0.00288, y8+1:-0.00052, y9+1:-0.00119, y10+1:0.00659, y11+1:-0.00013]	[b4+1:2.98, b5+1:-1.15, b6+1:0.60, b7+1:-0.43, b8+1:-2.61, b9+1:-4.00, b10+1:-1.17, b11+1:-4.03, b12+1:0.27, b13+2:0.20, b14+2:3.18];[y1+1:-0.02, y2+1:-0.28, y3+1:1.20, y4+1:0.72, y5+1:3.36, y6+1:2.26, y7+1:3.30, y8+1:-0.52, y9+1:-1.05, y10+1:5.24, y11+1:-0.09]	[b4+1:30031, b5+1:20886, b6+1:21147, b7+1:17084, b8+1:16975, b9+1:17651, b10+1:23730, b11+1:10316, b12+1:25687, b13+2:21711, b14+2:26241];[y1+1:23199, y2+1:46971, y3+1:55215, y4+1:42993, y5+1:20639, y6+1:25561, y7+1:24932, y8+1:21613, y9+1:37376, y10+1:17443, y11+1:13827]	22	128	0	0	117	0	0	6.52671e-05	2.6e-05	8401	18.105	200	3.52827e+06	8387	2	1009.02	2016.02	22.159	2.005	No	No	No
QPRC-PC-180_Tpm17_Gluc-2-calib	Tpm1.7	Glu-C	IKVLSDKLKEAETRAE	IK[Common Biological:Methylation on K]VLSDKLKEAETRAE	Carbamyl on X Methylation on K	18	2	2	1886.05	-0.00093	-0.49	Tpm1.6|Tpm1.7	full	[225 to 240]	E	F	[b2+1, b3+1, b4+1, b6+1, b7+1, b8+1, b9+1, b10+1, b12+1];[y4+1, y5+1, y6+1, y7+1, y8+1, y9+1, y10+1, y11+1, y12+1, y13+1, y14+1]	[b2+1:299.20726, b3+1:398.27569, b4+1:511.36022, b6+1:713.41885, b7+1:841.51473, b8+1:954.59780, b9+1:1082.69080, b10+1:1211.73614, b12+1:1411.81709];[y4+1:476.24607, y5+1:605.28769, y6+1:676.32598, y7+1:805.36875, y8+1:933.46396, y9+1:1046.54739, y10+1:1174.64192, y11+1:1289.66981, y12+1:1376.70126, y13+1:1489.78506, y14+1:1588.85340]	[b2+1:-0.00051, b3+1:-0.00049, b4+1:-0.00003, b6+1:-0.00036, b7+1:0.00055, b8+1:-0.00045, b9+1:-0.00240, b10+1:0.00034, b12+1:0.00158];[y4+1:-0.00026, y5+1:-0.00124, y6+1:-0.00007, y7+1:0.00012, y8+1:0.00036, y9+1:-0.00027, y10+1:-0.00070, y11+1:0.00024, y12+1:-0.00034, y13+1:-0.00060, y14+1:-0.00067]	[b2+1:-1.70, b3+1:-1.24, b4+1:-0.05, b6+1:-0.51, b7+1:0.65, b8+1:-0.47, b9+1:-2.22, b10+1:0.28, b12+1:1.12];[y4+1:-0.56, y5+1:-2.06, y6+1:-0.10, y7+1:0.14, y8+1:0.38, y9+1:-0.26, y10+1:-0.60, y11+1:0.19, y12+1:-0.25, y13+1:-0.41, y14+1:-0.42]	[b2+1:397183, b3+1:284670, b4+1:51069, b6+1:117485, b7+1:82722, b8+1:106389, b9+1:65866, b10+1:63168, b12+1:103726];[y4+1:280197, y5+1:62656, y6+1:194153, y7+1:200475, y8+1:311594, y9+1:287048, y10+1:389097, y11+1:193921, y12+1:564280, y13+1:651226, y14+1:652390]	20	104	0	0	93	0	0	5.53727e-05	2.4e-05	8402	17.6293	52	1.44783e+07	8398	2	944.03	1886.05	20.349	2.072	No	No	No
QPRC-PC-180_Tpm17_Trypsin-8-calib-calib	Tpm1.7	Trypsin	AEERAELSEGQVR	AEER[Common Biological:Methylation on R]AELSEGQVR	Carbamyl on X Methylation on R	4	2	1	1529.74	-0.00118	-0.77	Tpm1.7	full	[179 to 191]	R	Q	[b4+1, b5+1, b6+1, b7+1, b8+1];[y1+1, y2+1, y3+1, y4+1, y5+1, y6+1, y7+1, y8+1, y9+1]	[b4+1:543.25198, b5+1:614.28933, b6+1:743.33156, b7+1:856.41642, b8+1:943.44641];[y1+1:175.11930, y2+1:274.18716, y3+1:402.24570, y4+1:459.26736, y5+1:588.31084, y6+1:675.34220, y7+1:788.42686, y8+1:917.47096, y9+1:988.50614]	[b4+1:-0.00017, b5+1:0.00007, b6+1:-0.00030, b7+1:0.00049, b8+1:-0.00154];[y1+1:0.00035, y2+1:-0.00020, y3+1:-0.00024, y4+1:-0.00005, y5+1:0.00083, y6+1:0.00017, y7+1:0.00077, y8+1:0.00227, y9+1:0.00034]	[b4+1:-0.31, b5+1:0.11, b6+1:-0.41, b7+1:0.58, b8+1:-1.63];[y1+1:1.99, y2+1:-0.74, y3+1:-0.61, y4+1:-0.11, y5+1:1.42, y6+1:0.25, y7+1:0.98, y8+1:2.48, y9+1:0.34]	[b4+1:61373, b5+1:23157, b6+1:253272, b7+1:58700, b8+1:24735];[y1+1:233026, y2+1:42119, y3+1:28616, y4+1:420508, y5+1:247202, y6+1:396714, y7+1:94629, y8+1:15523, y9+1:22590]	14	488	0	0	441	0	0	0.000109911	4e-05	5486	13.405	200	7.65529e+06	5485	3	510.921	1529.74	14.251	9.251	No	No	No
QPRC-PC-180_Tpm17_Gluc-2-calib	Tpm1.7	Glu-C	VARKLVIIESDLE	VAR[Common Biological:Methylation on R]KLVIIESDLE	Carbamyl on X Methylation on R	6	2	1	1540.88	0.00083	0.54	Tpm1.6|Tpm1.7	full	[165 to 177]	E	R	[b3+1, b4+1, b5+1, b6+1, b7+1, b8+1, b9+1, b10+2, b11+1, b12+1];[y1+1, y2+1, y3+1, y4+1, y5+1, y6+1]	[b3+1:384.23334, b4+1:512.32916, b5+1:625.41222, b6+1:724.47891, b7+1:837.56306, b8+1:950.64716, b9+1:1079.68816, b10+2:583.86318, b11+1:1281.74614, b12+1:1394.82994];[y1+1:148.05967, y2+1:261.14307, y3+1:376.16886, y4+1:463.20044, y5+1:592.24234, y6+1:705.32563]	[b3+1:-0.00204, b4+1:-0.00118, b5+1:-0.00219, b6+1:-0.00390, b7+1:-0.00382, b8+1:-0.00379, b9+1:-0.00538, b10+2:-0.00649, b11+1:-0.00638, b12+1:-0.00664];[y1+1:-0.00077, y2+1:-0.00143, y3+1:-0.00258, y4+1:-0.00303, y5+1:-0.00373, y6+1:-0.00449]	[b3+1:-5.33, b4+1:-2.31, b5+1:-3.51, b6+1:-5.40, b7+1:-4.57, b8+1:-3.99, b9+1:-4.99, b10+2:-5.57, b11+1:-4.98, b12+1:-4.76];[y1+1:-5.21, y2+1:-5.48, y3+1:-6.87, y4+1:-6.55, y5+1:-6.30, y6+1:-6.38]	[b3+1:177235, b4+1:181418, b5+1:352950, b6+1:1068170, b7+1:1598486, b8+1:1022172, b9+1:854252, b10+2:148771, b11+1:1438023, b12+1:44495];[y1+1:371095, y2+1:736591, y3+1:56112, y4+1:96119, y5+1:86798, y6+1:71750]	16	228	1	0.003401	201	1	0.003891	7.22408e-05	2.9e-05	10337	20.8301	200	3.64994e+07	10333	2	771.449	1540.88	16.228	1.005	No	No	No
QPRC-PC-180_Tpm17_Trypsin-8-calib	Tpm1.7	Trypsin	GMKVIESR	GMKVIESR	Carbamyl on X Oxidation on M	0	2	1	977.496	1.00423	1027.35	Tpm1.6|Tpm1.7	full	[126 to 133]	R	A	[y1+1, y2+1, y3+1, y4+1, y5+1, y6+1]	[y1+1:175.11885, y2+1:262.15066, y3+1:391.19203, y4+1:504.27742, y5+1:603.34598, y6+1:731.44076]	[y1+1:-0.00010, y2+1:-0.00032, y3+1:-0.00154, y4+1:-0.00022, y5+1:-0.00007, y6+1:-0.00026]	[y1+1:-0.59, y2+1:-1.22, y3+1:-3.95, y4+1:-0.43, y5+1:-0.12, y6+1:-0.35]	[y1+1:24724, y2+1:98238, y3+1:15970, y4+1:74906, y5+1:78739, y6+1:46117]	6	1373	99	0.071687	214	26	0.115556	0.000955462	0.000216	3617	10.2705	105	1.66668e+06	3616	2	490.258	978.501	6.203	1.028	No	No	No
QPRC-PC-180_Tpm17_Gluc-2-calib	Tpm1.7	Glu-C	MDAIKKKMQMLKLDKE	MDAIKKKMQMLKLDKE	Carbamyl on X Oxidation on M	2	2	0	2008.05	1.01218	504.06	Tpm1.6|Tpm1.7|Tpm2.1	full	[1 to 16]	-	N	[y1+1, y2+1, y3+1, y4+1, y5+1, y6+1, y7+1, y8+1, y9+1, y10+1, y11+2, y12+3, y13+3, y14+3, y15+3]	[y1+1:148.05937, y2+1:276.15326, y3+1:391.17896, y4+1:504.26231, y5+1:632.35878, y6+1:745.44828, y7+1:876.48175, y8+1:1004.53743, y9+1:1135.57998, y10+1:1263.66667, y11+2:696.38649, y12+3:507.29124, y13+3:544.98596, y14+3:568.66468, y15+3:607.00683]	[y1+1:-0.00106, y2+1:-0.00214, y3+1:-0.00338, y4+1:-0.00410, y5+1:-0.00258, y6+1:0.00285, y7+1:-0.00416, y8+1:-0.00707, y9+1:-0.00500, y10+1:-0.01327, y11+2:-0.00921, y12+3:-0.01069, y13+3:-0.01060, y14+3:-0.01157, y15+3:-0.01206]	[y1+1:-7.20, y2+1:-7.78, y3+1:-8.66, y4+1:-8.14, y5+1:-4.09, y6+1:3.83, y7+1:-4.75, y8+1:-7.04, y9+1:-4.41, y10+1:-10.51, y11+2:-6.62, y12+3:-7.04, y13+3:-6.50, y14+3:-6.79, y15+3:-6.63]	[y1+1:157273, y2+1:184487, y3+1:126324, y4+1:147942, y5+1:181992, y6+1:64310, y7+1:54961, y8+1:19213, y9+1:40357, y10+1:23761, y11+2:95594, y12+3:32040, y13+3:49092, y14+3:57032, y15+3:144406]	15	281	1	0.003401	31	0	0	0.00105709	0.000235	9606	19.5724	200	7.93791e+06	9598	4	503.273	2009.06	15.174	3.031	No	No	No
QPRC-PC-180_Tpm17_Trypsin-8-calib-calib	Tpm1.7	Trypsin	IMDQTLK	IMD[Common Biological:Carboxylation on D]QTLK	Carboxylation on D	0	1	0	891.437	0.00354	3.97	Tpm1.7	full	[199 to 205]	R	A	[y1+1, y2+1, y3+1, y4+1, y6+1]	[y1+1:147.11281, y2+1:260.19681, y3+1:361.24384, y4+1:489.30251, y6+1:779.36144]	[y1+1:0.00000, y2+1:-0.00005, y3+1:-0.00071, y4+1:-0.00061, y6+1:0.00106]	[y1+1:0.01, y2+1:-0.21, y3+1:-1.96, y4+1:-1.25, y6+1:1.37]	[y1+1:64762, y2+1:39378, y3+1:4825, y4+1:5204, y6+1:161472]	5	1632	261	0.159829	1335	179	0.133882	0.275904	0.017143	5408	13.2516	170	3.24111e+06	5406	2	446.728	891.441	5.085	0.085	No	No	No
QPRC-PC-180_Tpm17_Trypsin-8-calib	Tpm1.7	Trypsin	QLEEQLRIMDQTLK	QLEEQLRIMD[Common Biological:Carboxylation on D]QTLK	Carboxylation on D	2	1	1	1787.91	-0.0002	-0.11	Tpm1.7	full	[192 to 205]	R	A	[b2+1, b7+1, b8+1, b10+1, b11+1, b12+1, b13+1];[y1+1, y2+1, y3+1, y4+1]	[b2+1:242.14937, b7+1:897.47717, b8+1:1010.56251, b10+1:1300.61982, b11+1:1428.67843, b12+1:1529.72960, b13+1:1642.80731];[y1+1:147.11265, y2+1:260.19662, y3+1:361.24389, y4+1:489.30273]	[b2+1:-0.00055, b7+1:-0.00168, b8+1:-0.00041, b10+1:-0.00036, b11+1:-0.00033, b12+1:0.00316, b13+1:-0.00318];[y1+1:-0.00015, y2+1:-0.00025, y3+1:-0.00066, y4+1:-0.00040]	[b2+1:-2.29, b7+1:-1.88, b8+1:-0.40, b10+1:-0.27, b11+1:-0.23, b12+1:2.07, b13+1:-1.94];[y1+1:-1.04, y2+1:-0.95, y3+1:-1.83, y4+1:-0.82]	[b2+1:70048, b7+1:19268, b8+1:168792, b10+1:221626, b11+1:70920, b12+1:117065, b13+1:83976];[y1+1:215604, y2+1:172022, y3+1:123455, y4+1:197558]	11	778	2	0.002457	694	1	0.001391	0.0329068	0.002642	10844	22.4139	131	1.03923e+07	10843	2	894.962	1787.91	11.141	0.005	No	No	No
QPRC-PC-180_Tpm17_Trypsin-8-calib-calib	Tpm1.7	Trypsin	SIDDLEEKVAHAKEENLSMHQMLDQTLLELNNM	SIDDLEEKVAHAKEENLSMHQMLD[Common Biological:Carboxylation on D]QTLLE[Common Biological:Carboxylation on E]LNNM	Carboxylation on D Carboxylation on E	4	2	2	3925.8	1.03063	262.53	Tpm1.6|Tpm1.7	full	[252 to 284]	K	-	[b2+1, b3+1, b4+1, b5+1, b9+1, b10+1, b11+1, b12+1, b13+2, b17+2]	[b2+1:201.12351, b3+1:316.15020, b4+1:431.17704, b5+1:544.26070, b9+1:1029.51203, b10+1:1100.54488, b11+1:1237.60964, b12+1:1308.64661, b13+2:718.87331, b17+2:961.47795]	[b2+1:0.00014, b3+1:-0.00011, b4+1:-0.00022, b5+1:-0.00062, b9+1:0.00215, b10+1:-0.00211, b11+1:0.00374, b12+1:0.00359, b13+2:0.00137, b17+2:-0.00154]	[b2+1:0.70, b3+1:-0.36, b4+1:-0.50, b5+1:-1.14, b9+1:2.09, b10+1:-1.92, b11+1:3.02, b12+1:2.74, b13+2:0.95, b17+2:-0.80]	[b2+1:544020, b3+1:199949, b4+1:390001, b5+1:98434, b9+1:271368, b10+1:331703, b11+1:185163, b12+1:121285, b13+2:159957, b17+2:159873]	10	925	4	0.004296	113	1	0.008772	0.00767565	0.000874	11618	23.8456	200	4.68342e+07	11617	4	982.715	3926.83	10.053	1.003	No	No	No
QPRC-PC-180_Tpm17_Gluc-2-calib	Tpm1.7	Glu-C	ALKDAQEKLE	ALK[Common Biological:Methylation on K]D[Common Biological:Carboxylation on D]AQEKLE	Carboxylation on D Methylation on K	2	2	1	1201.62	0.00159	1.32	Tpm1.6|Tpm1.7	full	[63 to 72]	E	L	[b2+1, b4+1, b6+1, b7+1, b8+1];[y1+1, y2+1, y3+1, y6+1, y8+1]	[b2+1:185.12804, b4+1:486.25682, b6+1:685.35890, b7+1:814.39814, b8+1:942.48774];[y1+1:148.06040, y2+1:261.14416, y3+1:389.23937, y6+1:717.38010, y8+1:1018.50512]	[b2+1:-0.00041, b4+1:0.00098, b6+1:0.00736, b7+1:0.00401, b8+1:-0.00135];[y1+1:-0.00003, y2+1:-0.00034, y3+1:-0.00009, y6+1:0.00236, y8+1:-0.00001]	[b2+1:-2.25, b4+1:2.03, b6+1:10.76, b7+1:4.94, b8+1:-1.43];[y1+1:-0.21, y2+1:-1.31, y3+1:-0.24, y6+1:3.29, y8+1:-0.01]	[b2+1:5115, b4+1:5539, b6+1:4056, b7+1:8052, b8+1:8572];[y1+1:29895, y2+1:10955, y3+1:7422, y6+1:5907, y8+1:14332]	10	572	10	0.01634	488	10	0.019011	0.087495	0.006487	6392	14.282	194	2.25812e+06	6388	2	601.818	1201.62	10.044	1.007	No	No	No
QPRC-PC-180_Tpm17_Gluc-2-calib	Tpm1.7	Glu-C	NLSMHQMLDQTLLE	NLSMHQMLD[Common Biological:Carboxylation on D]QTLLE	Carboxylation on D Oxidation on M	2	2	0	1731.78	-0.0012	-0.69	Tpm1.6|Tpm1.7	full	[267 to 280]	E	L	[b2+1, b3+1, b5+1, b9+1, b10+1, b11+1, b12+1];[y1+1, y2+1]	[b2+1:228.13384, b3+1:315.16507, b5+1:599.26027, b9+1:1130.45624, b10+1:1258.51322, b11+1:1359.56350, b12+1:1472.64392];[y1+1:148.06005, y2+1:261.14377]	[b2+1:-0.00043, b3+1:-0.00123, b5+1:-0.00034, b9+1:-0.00427, b10+1:-0.00586, b11+1:-0.00326, b12+1:-0.00690];[y1+1:-0.00038, y2+1:-0.00073]	[b2+1:-1.88, b3+1:-3.90, b5+1:-0.57, b9+1:-3.78, b10+1:-4.66, b11+1:-2.40, b12+1:-4.69];[y1+1:-2.61, y2+1:-2.79]	[b2+1:39865, b3+1:16375, b5+1:23680, b9+1:315182, b10+1:111391, b11+1:87217, b12+1:35873];[y1+1:151773, y2+1:322081]	9	620	11	0.017544	531	11	0.020522	0.661906	0.045863	12561	24.6144	200	1.00375e+07	12560	2	866.897	1731.78	9.11	1.002	No	No	No
QPRC-PC-180_Tpm17_Trypsin-8-calib-calib	Tpm1.7	Trypsin	SIDDLEEKVAHAKEENLSMHQMLDQTLLELNNM	SIDDLEEKVAHAKEENLSMHQMLD[Common Biological:Carboxylation on D]QTLLELNNM	Carboxylation on D Oxidation on M	2	2	2	3897.81	0.01451	3.72	Tpm1.6|Tpm1.7	full	[252 to 284]	K	-	[b2+1, b3+1, b4+1, b9+1, b10+1, b11+1, b12+1, b15+2, b25+3, b27+3];[y1+1, y2+1, y3+1, y4+1]	[b2+1:201.12344, b3+1:316.14952, b4+1:431.17751, b9+1:1029.50466, b10+1:1100.54231, b11+1:1237.60409, b12+1:1308.64049, b15+2:847.91347, b25+3:979.45599, b27+3:1050.82892];[y1+1:166.05333, y2+1:280.09585, y3+1:394.13830, y4+1:507.22245]	[b2+1:0.00007, b3+1:-0.00079, b4+1:0.00026, b9+1:-0.00522, b10+1:-0.00468, b11+1:-0.00181, b12+1:-0.00253, b15+2:-0.00352, b25+3:0.01337, b27+3:0.00041];[y1+1:0.00009, y2+1:-0.00032, y3+1:-0.00079, y4+1:-0.00071]	[b2+1:0.35, b3+1:-2.51, b4+1:0.60, b9+1:-5.08, b10+1:-4.26, b11+1:-1.47, b12+1:-1.94, b15+2:-2.08, b25+3:4.55, b27+3:0.13];[y1+1:0.54, y2+1:-1.15, y3+1:-2.01, y4+1:-1.41]	[b2+1:36960, b3+1:14059, b4+1:31941, b9+1:22333, b10+1:10935, b11+1:15118, b12+1:10494, b15+2:12956, b25+3:29797, b27+3:18560];[y1+1:51155, y2+1:43250, y3+1:15233, y4+1:10141]	14	538	1	0.001618	485	0	0	0.0527665	0.003976	13235	26.8127	200	3.26031e+06	13231	4	975.463	3897.82	14.099	0	No	No	No
QPRC-PC-180_Tpm17_Trypsin-8-calib	Tpm1.7	Trypsin	AQKDEEKMEIQEIQLK	AQKDEEKME[Common Biological:Carboxylation on E]IQEIQLK	Carboxylation on E	2	1	2	2002.99	1.00199	500.25	Tpm1.6|Tpm1.7	full	[134 to 149]	R	E	[b2+1, b4+1, b5+1, b6+1, b7+1, b9+1];[y1+1, y2+1, y3+1, y4+1, y5+1, y6+1, y7+1]	[b2+1:200.10397, b4+1:443.22591, b5+1:572.26888, b6+1:701.31328, b7+1:829.40873, b9+1:1133.48379];[y1+1:147.11313, y2+1:260.19750, y3+1:388.25575, y4+1:501.34019, y5+1:630.38372, y6+1:758.44238, y7+1:871.53004]	[b2+1:0.00101, b4+1:0.00104, b5+1:0.00141, b6+1:0.00322, b7+1:0.00370, b9+1:0.00586];[y1+1:0.00033, y2+1:0.00064, y3+1:0.00031, y4+1:0.00068, y5+1:0.00161, y6+1:0.00170, y7+1:0.00530]	[b2+1:5.05, b4+1:2.35, b5+1:2.47, b6+1:4.59, b7+1:4.47, b9+1:5.18];[y1+1:2.26, y2+1:2.45, y3+1:0.80, y4+1:1.36, y5+1:2.56, y6+1:2.25, y7+1:6.08]	[b2+1:34859, b4+1:8179, b5+1:8926, b6+1:14134, b7+1:4842, b9+1:3555];[y1+1:13635, y2+1:15055, y3+1:11233, y4+1:10704, y5+1:6966, y6+1:21450, y7+1:8245]	13	605	1	0.001618	61	1	0.008772	0.00122035	0.000262	8851	18.8319	156	1.15177e+06	8850	3	669.004	2003.99	13.14	0.001	No	No	No
QPRC-PC-180_Tpm17_Gluc-2-calib-calib	Tpm1.7	Glu-C	LDKYSEALKDAQEKLE	LDKYSE[Common Biological:Carboxylation on E]ALKDAQEKLE	Carboxylation on E	2	1	2	1922.95	0.99481	517.34	Tpm1.6|Tpm1.7	full	[57 to 72]	E	L	[b2+1, b3+1, b4+1];[y1+1, y2+1, y3+1, y4+1, y5+1, y6+1, y7+1, y8+1, y9+1, y10+1]	[b2+1:229.11830, b3+1:357.21323, b4+1:520.27928];[y1+1:148.06045, y2+1:261.14455, y3+1:389.23891, y4+1:518.28215, y5+1:646.34559, y6+1:717.37788, y7+1:832.40544, y8+1:960.50014, y9+1:1073.58001, y10+1:1144.62183]	[b2+1:0.00001, b3+1:-0.00001, b4+1:0.00270];[y1+1:0.00002, y2+1:0.00005, y3+1:-0.00055, y4+1:0.00009, y5+1:0.00496, y6+1:0.00014, y7+1:0.00075, y8+1:0.00049, y9+1:-0.00371, y10+1:0.00100]	[b2+1:0.07, b3+1:-0.03, b4+1:5.20];[y1+1:0.12, y2+1:0.20, y3+1:-1.43, y4+1:0.18, y5+1:7.68, y6+1:0.19, y7+1:0.90, y8+1:0.51, y9+1:-3.45, y10+1:0.87]	[b2+1:13428, b3+1:7677, b4+1:3363];[y1+1:45502, y2+1:34614, y3+1:16391, y4+1:9110, y5+1:3996, y6+1:12241, y7+1:22164, y8+1:14648, y9+1:4899, y10+1:5022]	13	382	3	0.007752	44	0	0	0.0047577	0.000619	11385	22.6364	200	1.4713e+06	11384	3	642.321	1923.94	13.131	1.003	No	No	No
QPRC-PC-180_Tpm17_Gluc-2-calib-calib	Tpm1.7	Glu-C	RLATALQKLEEAE	RLATALQKLE[Common Biological:Carboxylation on E]EAE	Carboxylation on E	0	1	2	1514.79	-0.00413	-2.73	Tpm1.6|Tpm1.7|Tpm2.1|Tpm3.1|Tpm3.2|Tpm4.2	full	[105 to 117]|[69 to 81]	E	K	[b5+1, b6+1, b7+1, b8+1, b10+1, b12+1];[y1+1, y3+1]	[b5+1:513.31537, b6+1:626.40004, b7+1:754.45736, b8+1:882.55514, b10+1:1168.66078, b12+1:1368.73672];[y1+1:148.06038, y3+1:348.14027]	[b5+1:0.00101, b6+1:0.00162, b7+1:0.00036, b8+1:0.00317, b10+1:-0.00767, b12+1:-0.01143];[y1+1:-0.00006, y3+1:0.00012]	[b5+1:1.98, b6+1:2.59, b7+1:0.48, b8+1:3.60, b10+1:-6.57, b12+1:-8.36];[y1+1:-0.39, y3+1:0.36]	[b5+1:27649, b6+1:40445, b7+1:81080, b8+1:22991, b10+1:65086, b12+1:29208];[y1+1:77888, y3+1:13827]	8	742	33	0.044415	630	31	0.049206	0.0799305	0.005698	11710	23.1487	182	1.08206e+07	11707	2	758.402	1514.79	8.033	1.002	No	No	No
QPRC-PC-180_Tpm17_Trypsin-8-calib	Tpm1.7	Trypsin	AQKDEEKMEIQEIQLK	AQKDEEKME[Common Biological:Carboxylation on E]IQEIQLK	Carboxylation on E Deamidation on Q	1	2	2	2003.97	1.02084	509.41	Tpm1.6|Tpm1.7	full	[134 to 149]	R	E	[b2+1, b4+1, b5+1, b6+1, b7+1, b9+1];[y1+1, y2+1, y3+1, y4+1, y5+1]	[b2+1:200.10397, b4+1:443.22591, b5+1:572.26888, b6+1:701.31328, b7+1:829.40873, b9+1:1133.48379];[y1+1:147.11313, y2+1:260.19750, y3+1:388.25575, y4+1:501.34019, y5+1:630.38372]	[b2+1:0.00101, b4+1:0.00104, b5+1:0.00141, b6+1:0.00322, b7+1:0.00370, b9+1:0.00586];[y1+1:0.00033, y2+1:0.00064, y3+1:0.00031, y4+1:0.00068, y5+1:0.00161]	[b2+1:5.05, b4+1:2.35, b5+1:2.47, b6+1:4.59, b7+1:4.47, b9+1:5.18];[y1+1:2.26, y2+1:2.45, y3+1:0.80, y4+1:1.36, y5+1:2.56]	[b2+1:34859, b4+1:8179, b5+1:8926, b6+1:14134, b7+1:4842, b9+1:3555];[y1+1:13635, y2+1:15055, y3+1:11233, y4+1:10704, y5+1:6966]	11	789	2	0.002457	88	1	0.008772	0.020175	0.00177	8851	18.8319	156	1.15177e+06	8850	3	669.338	2004.99	11.115	1.004	No	No	No
QPRC-PC-180_Tpm17_Trypsin-8-calib-calib	Tpm1.7	Trypsin	SIDDLEEK	SIDDLEE[Common Biological:Carboxylation on E]K[Common Biological:Methylation on K]	Carboxylation on E Methylation on K	2	2	0	1005.45	0.00244	2.42	Tpm1.6|Tpm1.7	full	[252 to 259]	K	V	[b2+1, b3+1];[y2+1, y3+1, y4+1, y5+1, y6+1]	[b2+1:201.12340, b3+1:316.14955];[y2+1:334.16046, y3+1:463.20370, y4+1:576.28900, y5+1:691.31272, y6+1:806.34156]	[b2+1:0.00003, b3+1:-0.00076];[y2+1:-0.00042, y3+1:0.00024, y4+1:0.00146, y5+1:-0.00176, y6+1:0.00014]	[b2+1:0.13, b3+1:-2.42];[y2+1:-1.26, y3+1:0.51, y4+1:2.54, y5+1:-2.55, y6+1:0.17]	[b2+1:40963, b3+1:32852];[y2+1:73087, y3+1:17246, y4+1:36104, y5+1:32859, y6+1:149367]	7	1219	37	0.030229	1043	30	0.028626	0.00314838	0.000469	7444	16.6473	88	2.56784e+06	7442	2	503.734	1005.45	7.149	1.028	No	No	No
QPRC-PC-180_Tpm17_Trypsin-8-calib-calib	Tpm1.7	Trypsin	SIDDLEEKVAHAK	SIDDLEE[Common Biological:Carboxylation on E]K[Common Biological:Methylation on K]VAHAK	Carboxylation on E Methylation on K	2	2	1	1511.75	0.00264	1.75	Tpm1.6|Tpm1.7	full	[252 to 264]	K	E	[b2+1, b3+1];[y1+1, y2+1, y3+1, y4+1, y5+1, y7+1, y8+1, y9+2, y10+2, y11+2]	[b2+1:201.12328, b3+1:316.14932];[y1+1:147.11269, y2+1:218.14972, y3+1:355.20849, y4+1:426.24518, y5+1:525.31462, y7+1:840.45749, y8+1:969.50135, y9+2:541.79572, y10+2:599.30981, y11+2:656.82227]	[b2+1:-0.00009, b3+1:-0.00099];[y1+1:-0.00012, y2+1:-0.00019, y3+1:-0.00034, y4+1:-0.00077, y5+1:0.00026, y7+1:0.00010, y8+1:0.00136, y9+2:0.00011, y10+2:0.00136, y11+2:-0.00068]	[b2+1:-0.45, b3+1:-3.15];[y1+1:-0.80, y2+1:-0.89, y3+1:-0.96, y4+1:-1.81, y5+1:0.50, y7+1:0.12, y8+1:1.41, y9+2:0.11, y10+2:1.13, y11+2:-0.52]	[b2+1:52265, b3+1:9078];[y1+1:32680, y2+1:31972, y3+1:24236, y4+1:30331, y5+1:23880, y7+1:34071, y8+1:28100, y9+2:14226, y10+2:11047, y11+2:74943]	12	688	2	0.002457	615	1	0.001391	0.00970078	0.00107	8757	18.7015	200	2.78927e+06	8754	3	504.924	1511.75	12.132	1.012	No	No	No
QPRC-PC-180_Tpm17_Gluc-2-calib	Tpm1.7	Glu-C	RLATALQKLEE	RLATALQK[Common Biological:Methylation on K]LE[Common Biological:Carboxylation on E]E	Carboxylation on E Methylation on K	4	2	1	1328.73	-0.00037	-0.28	Tpm1.6|Tpm1.7|Tpm2.1|Tpm3.1|Tpm3.2|Tpm4.2	full	[105 to 115]|[69 to 79]	E	A	[b1+1, b2+1, b3+1, b4+1, b5+1, b6+1, b7+1];[y1+1, y4+1, y5+1, y6+1]	[b1+1:157.10724, b2+1:270.19085, b3+1:341.22763, b4+1:442.27376, b5+1:513.31084, b6+1:626.39342, b7+1:754.45506];[y1+1:148.05921, y4+1:576.28460, y5+1:704.34453, y6+1:817.42631]	[b1+1:-0.00115, b2+1:-0.00160, b3+1:-0.00194, b4+1:-0.00349, b5+1:-0.00352, b6+1:-0.00500, b7+1:-0.00194];[y1+1:-0.00123, y4+1:-0.00293, y5+1:-0.00158, y6+1:-0.00387]	[b1+1:-7.36, b2+1:-5.93, b3+1:-5.70, b4+1:-7.90, b5+1:-6.87, b6+1:-8.00, b7+1:-2.57];[y1+1:-8.36, y4+1:-5.10, y5+1:-2.25, y6+1:-4.74]	[b1+1:8316, b2+1:10145, b3+1:12440, b4+1:40918, b5+1:129504, b6+1:25486, b7+1:19036];[y1+1:2162, y4+1:20270, y5+1:13838, y6+1:4337]	11	465	6	0.011952	405	6	0.013889	0.000587046	0.000153	9678	19.6816	120	1.22559e+06	9676	3	443.917	1328.73	11.234	1.002	No	No	No
QPRC-PC-180_Tpm17_Gluc-2-calib	Tpm1.7	Glu-C	LDKYSEALKDAQEKLE	LDKYSEALKDAQE[Common Biological:Carboxylation on E]K[Common Biological:Methylation on K]LE	Carboxylation on E Methylation on K	4	2	2	1936.96	0.00338	1.75	Tpm1.6|Tpm1.7	full	[57 to 72]	E	L	[b2+1, b3+1, b4+1, b6+1, b7+1, b8+1];[y1+1, y2+1, y4+1, y6+1, y7+1, y8+1, y9+1, y12+2, y13+2]	[b2+1:229.11951, b3+1:357.21578, b4+1:520.27911, b6+1:736.35102, b7+1:807.39105, b8+1:920.48098];[y1+1:148.06116, y2+1:261.14554, y4+1:576.29096, y6+1:775.38997, y7+1:890.41825, y8+1:1018.51635, y9+1:1131.59968, y12+2:709.85983, y13+2:791.39084]	[b2+1:0.00123, b3+1:0.00254, b4+1:0.00254, b6+1:-0.00018, b7+1:0.00274, b8+1:0.00860];[y1+1:0.00072, y2+1:0.00104, y4+1:0.00343, y6+1:0.00674, y7+1:0.00808, y8+1:0.01121, y9+1:0.01048, y12+2:0.01145, y13+2:0.01014]	[b2+1:5.37, b3+1:7.13, b4+1:4.89, b6+1:-0.24, b7+1:3.40, b8+1:9.36];[y1+1:4.92, y2+1:4.01, y4+1:5.96, y6+1:8.71, y7+1:9.08, y8+1:11.02, y9+1:9.27, y12+2:8.08, y13+2:6.41]	[b2+1:9224, b3+1:8522, b4+1:11996, b6+1:6130, b7+1:18978, b8+1:11461];[y1+1:33713, y2+1:21556, y4+1:3785, y6+1:5696, y7+1:10735, y8+1:9543, y9+1:4794, y12+2:14114, y13+2:12094]	15	292	1	0.003401	257	1	0.003891	0.00155294	0.000305	10736	21.4771	200	1.35219e+06	10734	3	646.663	1936.97	15.135	2.007	No	No	No
QPRC-PC-180_Tpm17_Trypsin-8-calib-calib	Tpm1.7	Trypsin	LATALQKLEEAEKAADESER	LATALQK[Common Biological:Methylation on K]LE[Common Biological:Carboxylation on E]EAEKAADESER	Carboxylation on E Methylation on K	6	2	2	2259.12	1.01718	450.26	Tpm1.6|Tpm1.7|Tpm2.1|Tpm3.1|Tpm3.2|Tpm4.2	full	[106 to 125]|[70 to 89]	R	G	[b2+1, b3+1, b4+1, b5+1];[y1+1, y3+1, y4+1, y5+1, y6+1, y7+1, y8+2, y9+1, y10+1, y11+1, y14+2, y15+2, y16+2, y17+2, y18+3, y19+3]	[b2+1:185.12835, b3+1:286.17601, b4+1:357.21307, b5+1:470.29748];[y1+1:175.11903, y3+1:391.19331, y4+1:520.23646, y5+1:635.26291, y6+1:706.30054, y7+1:777.33743, y8+2:453.22013, y9+1:1034.47859, y10+1:1105.51532, y11+1:1234.56127, y14+2:831.89638, y15+2:895.92402, y16+2:952.46943, y17+2:987.98771, y18+3:692.67628, y19+3:716.35417]	[b2+1:-0.00010, b3+1:-0.00013, b4+1:-0.00017, b5+1:0.00017];[y1+1:0.00008, y3+1:-0.00027, y4+1:0.00030, y5+1:-0.00020, y6+1:0.00031, y7+1:0.00009, y8+2:0.00069, y9+1:0.00369, y10+1:0.00332, y11+1:0.00667, y14+2:0.00379, y15+2:0.00048, y16+2:0.00725, y17+2:0.00669, y18+3:0.00516, y19+3:0.00170]	[b2+1:-0.55, b3+1:-0.45, b4+1:-0.49, b5+1:0.35];[y1+1:0.48, y3+1:-0.68, y4+1:0.57, y5+1:-0.32, y6+1:0.44, y7+1:0.12, y8+2:0.77, y9+1:3.57, y10+1:3.00, y11+1:5.40, y14+2:2.28, y15+2:0.27, y16+2:3.81, y17+2:3.39, y18+3:2.48, y19+3:0.79]	[b2+1:84507, b3+1:55451, b4+1:38858, b5+1:12981];[y1+1:67052, y3+1:43393, y4+1:111972, y5+1:43144, y6+1:120017, y7+1:221616, y8+2:39627, y9+1:41283, y10+1:45992, y11+1:12032, y14+2:76288, y15+2:45051, y16+2:42834, y17+2:37802, y18+3:56743, y19+3:33403]	20	190	0	0	15	0	0	0.000132442	4.7e-05	11115	22.9553	200	6.67021e+06	11112	3	754.387	2260.14	20.184	0.004	No	No	No
QPRC-PC-180_Tpm17_Gluc-2-calib	Tpm1.7	Glu-C	GQVRQLEE	GQVR[Common Biological:Methylation on R]QLE[Common Biological:Carboxylation on E]E	Carboxylation on E Methylation on R	0	2	1	1015.49	0.00123	1.21	Tpm1.7	full	[188 to 195]	E	Q	[b2+1, b3+1, b7+1];[y1+1, y5+1, y6+1]	[b2+1:186.08680, b3+1:285.15428, b7+1:869.45453];[y1+1:148.05993, y5+1:732.34964, y6+1:831.41917]	[b2+1:-0.00052, b3+1:-0.00145, b7+1:0.00697];[y1+1:-0.00051, y5+1:-0.00262, y6+1:-0.00150]	[b2+1:-2.80, b3+1:-5.11, b7+1:8.03];[y1+1:-3.45, y5+1:-3.58, y6+1:-1.81]	[b2+1:99736, b3+1:5932, b7+1:4844];[y1+1:11948, y5+1:62623, y6+1:109059]	6	880	64	0.072316	739	57	0.076923	0.114993	0.007964	6440	14.3531	158	2.91107e+06	6439	2	508.755	1015.49	6.101	1.101	No	No	No
QPRC-PC-180_Tpm17_Trypsin-8-calib	Tpm1.7	Trypsin	LATALQKLEEAEKAADESER	LATALQKLEEAEKAADESE[Common Biological:Carboxylation on E]R[Common Biological:Methylation on R]	Carboxylation on E Methylation on R	2	2	2	2259.12	0.00547	2.42	Tpm1.6|Tpm1.7|Tpm2.1|Tpm3.1|Tpm3.2|Tpm4.2	full	[106 to 125]|[70 to 89]	R	G	[b2+1, b3+1, b4+1, b5+1, b8+1, b9+1, b12+1];[y3+1, y4+1, y5+1, y6+1, y7+1, y8+1, y9+1, y10+2, y11+2, y12+2, y13+2, y14+1, y16+2, y17+3, y18+2, y19+3]	[b2+1:185.12856, b3+1:286.17568, b4+1:357.21274, b5+1:470.29636, b8+1:839.53381, b9+1:968.57718, b12+1:1297.69605];[y3+1:449.19805, y4+1:578.24049, y5+1:693.26883, y6+1:764.30614, y7+1:835.34328, y8+1:963.43764, y9+1:1092.47918, y10+2:582.26265, y11+2:646.78420, y12+2:711.30575, y13+2:767.84772, y14+1:1662.78016, y16+2:952.46612, y17+3:658.99249, y18+2:1038.50818, y19+3:716.35395]	[b2+1:0.00010, b3+1:-0.00045, b4+1:-0.00050, b5+1:-0.00095, b8+1:-0.00111, b9+1:-0.00032, b12+1:-0.00376];[y3+1:-0.00100, y4+1:-0.00115, y5+1:0.00024, y6+1:0.00044, y7+1:0.00046, y8+1:-0.00014, y9+1:-0.00119, y10+2:0.00055, y11+2:0.00105, y12+2:0.00154, y13+2:0.00142, y14+1:-0.00154, y16+2:0.00062, y17+3:0.00147, y18+2:-0.00004, y19+3:0.00106]	[b2+1:0.56, b3+1:-1.59, b4+1:-1.41, b5+1:-2.03, b8+1:-1.32, b9+1:-0.34, b12+1:-2.90];[y3+1:-2.23, y4+1:-2.00, y5+1:0.35, y6+1:0.57, y7+1:0.55, y8+1:-0.15, y9+1:-1.09, y10+2:0.47, y11+2:0.81, y12+2:1.09, y13+2:0.92, y14+1:-0.93, y16+2:0.32, y17+3:0.74, y18+2:-0.02, y19+3:0.49]	[b2+1:310163, b3+1:228845, b4+1:129346, b5+1:49632, b8+1:37294, b9+1:40882, b12+1:40146];[y3+1:104363, y4+1:283287, y5+1:192167, y6+1:436757, y7+1:712279, y8+1:242539, y9+1:136618, y10+2:59683, y11+2:48866, y12+2:46513, y13+2:154672, y14+1:37771, y16+2:190811, y17+3:59736, y18+2:253139, y19+3:126023]	23	97	0	0	90	0	0	0.00478792	0.000624	10732	22.2057	200	1.76493e+07	10731	3	754.05	2259.13	23.222	1.006	No	No	No
QPRC-PC-180_Tpm17_Trypsin-8-calib	Tpm1.7	Trypsin	VAHAKEENLSMHQMLDQTLLELNNM	VAHAKEENLSMHQMLDQTLLE[Common Biological:Carboxylation on E]LNNM	Carboxylation on E Oxidation on M	4	2	1	2968.37	0.02329	7.85	Tpm1.6|Tpm1.7	full	[260 to 284]	K	-	[b3+1, b4+1, b5+1, b6+1, b7+1, b8+1, b9+1, b10+1, b11+1, b12+1, b13+2, b14+2, b15+2, b16+2, b17+2, b18+2, b19+2]	[b3+1:308.17139, b4+1:379.20800, b5+1:507.30174, b6+1:636.34384, b7+1:765.38870, b8+1:879.43088, b9+1:992.51696, b10+1:1079.55260, b11+1:1210.58966, b12+1:1347.64597, b13+2:738.35599, b14+2:803.87651, b15+2:860.41872, b16+2:917.93166, b17+2:981.96066, b18+2:1032.48548, b19+2:1089.02519]	[b3+1:-0.00033, b4+1:-0.00083, b5+1:-0.00206, b6+1:-0.00254, b7+1:-0.00028, b8+1:-0.00102, b9+1:0.00099, b10+1:0.00460, b11+1:0.00118, b12+1:-0.00142, b13+2:-0.00126, b14+2:-0.00071, b15+2:-0.00035, b16+2:-0.00143, b17+2:-0.00200, b18+2:-0.00003, b19+2:-0.00467]	[b3+1:-1.07, b4+1:-2.19, b5+1:-4.06, b6+1:-4.00, b7+1:-0.37, b8+1:-1.16, b9+1:1.00, b10+1:4.26, b11+1:0.97, b12+1:-1.06, b13+2:-0.86, b14+2:-0.44, b15+2:-0.20, b16+2:-0.78, b17+2:-1.02, b18+2:-0.01, b19+2:-2.15]	[b3+1:165058, b4+1:91564, b5+1:23243, b6+1:21477, b7+1:31796, b8+1:17765, b9+1:35458, b10+1:19706, b11+1:37363, b12+1:33160, b13+2:126569, b14+2:144948, b15+2:122192, b16+2:260694, b17+2:112862, b18+2:88550, b19+2:41247]	17	336	0	0	309	0	0	0.00313312	0.000467	12023	24.6144	200	9.75531e+06	12022	4	743.106	2968.4	17.141	4.052	No	No	No
QPRC-PC-180_Tpm17_Trypsin-8-calib	Tpm1.7	Trypsin	AEQAEADKKAAEDR	AEQAE[Common Biological:Carboxylation on E]ADK[Common Biological:Trimethylation on K]KAAEDR	Carboxylation on E Trimethylation on K	2	2	2	1616.76	0.01206	7.46	Tpm1.6|Tpm1.7	full	[22 to 35]	R	S	[b2+1, b4+1];[y1+1, y2+1, y4+1, y5+1, y6+1]	[b2+1:201.08710, b4+1:400.18046];[y1+1:175.11884, y2+1:290.14478, y4+1:490.22544, y5+1:561.26326, y6+1:689.35978]	[b2+1:0.00012, b4+1:-0.00221];[y1+1:-0.00011, y2+1:-0.00112, y4+1:-0.00016, y5+1:0.00054, y6+1:0.00210]	[b2+1:0.59, b4+1:-5.55];[y1+1:-0.62, y2+1:-3.87, y4+1:-0.33, y5+1:0.97, y6+1:3.06]	[b2+1:6483, b4+1:2359];[y1+1:7255, y2+1:3994, y4+1:4075, y5+1:12484, y6+1:6823]	7	1212	36	0.029557	1036	29	0.027831	0.545071	0.035918	3195	9.55954	38	226343	3194	3	539.933	1616.78	7.192	1.03	No	No	No
QPRC-PC-180_Tpm17_Trypsin-8-calib	Tpm1.7	Trypsin	LATALQKLEEAEKAADESER	LATALQKLEEAE[Common Biological:Carboxylation on E]K[Common Biological:Trimethylation on K]AADESER	Carboxylation on E Trimethylation on K	2	2	2	2287.15	1.01367	443.2	Tpm1.6|Tpm1.7|Tpm2.1|Tpm3.1|Tpm3.2|Tpm4.2	full	[106 to 125]|[70 to 89]	R	G	[b2+1, b3+1, b4+1, b5+1, b6+1, b7+1, b8+1, b9+1, b10+1, b11+1];[y1+1, y3+1, y4+1, y5+1, y6+1, y7+1]	[b2+1:185.12867, b3+1:286.17595, b4+1:357.21273, b5+1:470.29705, b6+1:598.35640, b7+1:726.45509, b8+1:839.53945, b9+1:968.57518, b10+1:1097.61849, b11+1:1168.65410];[y1+1:175.11915, y3+1:391.19345, y4+1:520.23711, y5+1:635.26265, y6+1:706.30065, y7+1:777.33782]	[b2+1:0.00022, b3+1:-0.00018, b4+1:-0.00052, b5+1:-0.00027, b6+1:0.00051, b7+1:0.00424, b8+1:0.00454, b9+1:-0.00233, b10+1:-0.00161, b11+1:-0.00311];[y1+1:0.00020, y3+1:-0.00013, y4+1:0.00094, y5+1:-0.00046, y6+1:0.00043, y7+1:0.00048]	[b2+1:1.18, b3+1:-0.65, b4+1:-1.46, b5+1:-0.57, b6+1:0.86, b7+1:5.85, b8+1:5.41, b9+1:-2.41, b10+1:-1.47, b11+1:-2.67];[y1+1:1.12, y3+1:-0.33, y4+1:1.81, y5+1:-0.73, y6+1:0.61, y7+1:0.62]	[b2+1:77315, b3+1:46861, b4+1:31826, b5+1:12857, b6+1:9857, b7+1:6871, b8+1:8834, b9+1:15130, b10+1:10519, b11+1:6707];[y1+1:34985, y3+1:29290, y4+1:83823, y5+1:44044, y6+1:117977, y7+1:183326]	16	384	0	0	36	0	0	0.000634253	0.000163	9427	19.9063	200	4.31748e+06	9425	3	763.73	2288.17	16.167	0.982	No	No	No
QPRC-PC-180_Tpm17_Gluc-2-calib	Tpm1.7	Glu-C	LDKYSEALKDAQEKLE	LDK[Common Biological:Trimethylation on K]YSE[Common Biological:Carboxylation on E]ALKDAQEKLE	Carboxylation on E Trimethylation on K	2	2	2	1964.99	-0.00739	-3.76	Tpm1.6|Tpm1.7	full	[57 to 72]	E	L	[b2+1];[y1+1, y2+1, y3+1, y5+1, y6+1, y7+1, y8+1, y10+1]	[b2+1:229.11827];[y1+1:148.06035, y2+1:261.14426, y3+1:389.23954, y5+1:646.33415, y6+1:717.37619, y7+1:832.40566, y8+1:960.49886, y10+1:1144.62283]	[b2+1:-0.00002];[y1+1:-0.00009, y2+1:-0.00024, y3+1:0.00008, y5+1:-0.00648, y6+1:-0.00156, y7+1:0.00097, y8+1:-0.00079, y10+1:0.00200]	[b2+1:-0.08];[y1+1:-0.60, y2+1:-0.91, y3+1:0.21, y5+1:-10.04, y6+1:-2.18, y7+1:1.16, y8+1:-0.82, y10+1:1.75]	[b2+1:4510];[y1+1:34674, y2+1:54129, y3+1:24919, y5+1:6152, y6+1:20625, y7+1:18935, y8+1:20285, y10+1:4773]	9	632	13	0.020505	540	13	0.023985	0.983031	0.179884	12785	24.987	200	2.51487e+06	12784	3	656.003	1964.99	9.075	0.001	No	No	No
QPRC-PC-180_Tpm17_Gluc-2-calib-calib	Tpm1.7	Glu-C	SRAQKDEEKME	SRAQKDEEK[Common Biological:Carboxylation on K]ME	Carboxylation on K	0	1	2	1393.61	-0.00023	-0.17	Tpm1.6|Tpm1.7	full	[132 to 142]	E	I	[b2+1, b3+1, b4+1, b8+1];[y1+1]	[b2+1:244.14044, b3+1:315.17737, b4+1:443.23636, b8+1:944.44491];[y1+1:148.06046]	[b2+1:0.00003, b3+1:-0.00016, b4+1:0.00025, b8+1:0.00171];[y1+1:0.00003]	[b2+1:0.11, b3+1:-0.52, b4+1:0.57, b8+1:1.81];[y1+1:0.18]	[b2+1:50545, b3+1:193497, b4+1:285090, b8+1:51267];[y1+1:201484]	5	1018	156	0.152791	844	127	0.150118	0.408669	0.024651	3707	9.73599	200	1.34001e+07	3706	3	465.545	1393.61	5.058	0.058	No	No	No
QPRC-PC-180_Tpm17_Gluc-2-calib-calib	Tpm1.7	Glu-C	SERGMKVIE	SERGMK[Common Biological:Carboxylation on K]VIE	Carboxylation on K	2	1	1	1091.53	-0.0003	-0.27	Tpm1.6|Tpm1.7|Tpm2.1|Tpm3.1|Tpm3.2|Tpm4.2	full	[123 to 131]|[87 to 95]	E	S|S|N|N|N|N	[b2+1, b3+1, b4+1, b6+1, b7+1, b8+1];[y1+1, y2+1]	[b2+1:217.08148, b3+1:373.18283, b4+1:430.20568, b6+1:733.32958, b7+1:832.39806, b8+1:945.48129];[y1+1:148.06035, y2+1:261.14487]	[b2+1:-0.00042, b3+1:-0.00018, b4+1:0.00121, b6+1:-0.00017, b7+1:-0.00010, b8+1:-0.00094];[y1+1:-0.00008, y2+1:0.00037]	[b2+1:-1.95, b3+1:-0.49, b4+1:2.81, b6+1:-0.24, b7+1:-0.13, b8+1:-0.99];[y1+1:-0.55, y2+1:1.42]	[b2+1:6127, b3+1:17656, b4+1:4667, b6+1:247442, b7+1:219504, b8+1:35975];[y1+1:112435, y2+1:114060]	8	671	18	0.026588	572	18	0.031196	0.00360143	0.000508	6108	13.7504	149	3.66786e+06	6101	2	546.771	1091.53	8.207	3.008	No	No	No
QPRC-PC-180_Tpm17_Trypsin-8-calib	Tpm1.7	Trypsin	AQKDEEKMEIQEIQLK	AQKDEEK[Common Biological:Carboxylation on K]MEIQEIQLK	Carboxylation on K	10	1	2	2002.99	0.0031	1.55	Tpm1.6|Tpm1.7	full	[134 to 149]	R	E	[b2+1, b4+1, b5+1, b6+1, b8+1, b9+1, b10+1, b11+1, b12+1, b13+1, b14+1];[y1+1, y2+1, y3+1, y4+1, y5+1, y6+1, y7+1, y8+1, y9+1]	[b2+1:200.10270, b4+1:443.22378, b5+1:572.26692, b6+1:701.31116, b8+1:1004.43585, b9+1:1133.47917, b10+1:1246.56206, b11+1:1374.61552, b12+1:1503.66303, b13+1:1616.74491, b14+1:1744.79629];[y1+1:147.11285, y2+1:260.19651, y3+1:388.25509, y4+1:501.33901, y5+1:630.38167, y6+1:758.44141, y7+1:871.52534, y8+1:1000.56954, y9+1:1131.60698]	[b2+1:-0.00027, b4+1:-0.00109, b5+1:-0.00054, b6+1:0.00110, b8+1:0.00051, b9+1:0.00124, b10+1:0.00007, b11+1:-0.00505, b12+1:-0.00014, b13+1:-0.00232, b14+1:-0.00952];[y1+1:0.00005, y2+1:-0.00036, y3+1:-0.00035, y4+1:-0.00050, y5+1:-0.00043, y6+1:0.00073, y7+1:0.00060, y8+1:0.00220, y9+1:-0.00084]	[b2+1:-1.36, b4+1:-2.46, b5+1:-0.95, b6+1:1.57, b8+1:0.51, b9+1:1.10, b10+1:0.05, b11+1:-3.68, b12+1:-0.09, b13+1:-1.44, b14+1:-5.46];[y1+1:0.34, y2+1:-1.39, y3+1:-0.92, y4+1:-1.00, y5+1:-0.69, y6+1:0.97, y7+1:0.69, y8+1:2.20, y9+1:-0.74]	[b2+1:11638, b4+1:11227, b5+1:12432, b6+1:9015, b8+1:10904, b9+1:23996, b10+1:40143, b11+1:23569, b12+1:33039, b13+1:39857, b14+1:15223];[y1+1:27236, y2+1:71236, y3+1:102337, y4+1:84839, y5+1:57251, y6+1:61935, y7+1:42728, y8+1:38096, y9+1:8138]	20	198	0	0	182	0	0	0.000161052	5.6e-05	8445	18.1657	200	5.19106e+06	8435	2	1002.5	2002.99	20.14	1.002	No	No	No
QPRC-PC-180_Tpm17_Gluc-2-calib-calib	Tpm1.7	Glu-C	LSEGQVRQLE	LS[Common Biological:Phosphorylation on S]EGQVR[Common Biological:Citrullination on R]QLE	Citrullination on R Phosphorylation on S	0	2	1	1238.55	1.0117	816.84	Tpm1.7	full	[185 to 194]	E	E	[(b2-97.98)+1, (b3-97.98)+1];[y1+1, y2+1, (y6-43.01)+1]	[(b2-97.98)+1:183.11267, (b3-97.98)+1:312.15515];[y1+1:148.06053, y2+1:261.14388, (y6-43.01)+1:730.40497]	[(b2-97.98)+1:-0.00013, (b3-97.98)+1:-0.00025];[y1+1:0.00009, y2+1:-0.00062, (y6-43.01)+1:-0.00442]	[(b2-97.98)+1:-0.72, (b3-97.98)+1:-0.81];[y1+1:0.63, y2+1:-2.40, (y6-43.01)+1:-6.06]	[(b2-97.98)+1:19932, (b3-97.98)+1:12343];[y1+1:90947, y2+1:8570, (y6-43.01)+1:6035]	5	2064	460	0.222545	529	122	0.229755	0.993536	0.347731	9420	19.2976	200	3586267	9418	2	620.79	1239.57	5.038	0.038	Yes	No	No
QPRC-PC-180_Tpm17_Gluc-2-calib-calib	Tpm1.7	Glu-C	DADRKYEEVARKLVIIE	DADRKY[Common Biological:Phosphorylation on Y]EEVARK[Common Biological:Crotonylation on K]LVIIE	Crotonylation on K Phosphorylation on Y	0	2	2	2194.1	0.01523	6.94	Tpm1.6|Tpm1.7	full	[157 to 173]	E	S	[b2+1, b4+1, b5+1, (b7-97.98)+1];[y1+1, y2+1]	[b2+1:187.07139, b4+1:458.19978, b5+1:586.29555, (b7-97.98)+1:860.38949];[y1+1:148.06037, y2+1:261.14442]	[b2+1:0.00005, b4+1:0.00039, b5+1:0.00120, (b7-97.98)+1:-0.00022];[y1+1:-0.00007, y2+1:-0.00007]	[b2+1:0.29, b4+1:0.85, b5+1:2.05, (b7-97.98)+1:-0.26];[y1+1:-0.46, y2+1:-0.28]	[b2+1:10879, b4+1:6558, b5+1:10899, (b7-97.98)+1:7796];[y1+1:84888, y2+1:9658]	6	1644	218	0.132603	1259	165	0.131056	0.030762	0.003932	6026	13.6327	200	2819036	6024	5	439.831	2194.12	6.046	1.046	Yes	No	No
QPRC-PC-180_Tpm17_Trypsin-8-calib	Tpm1.7	Trypsin	KATDAEADVASLNRR	KATDAEADVASLNRR	Deamidation on N	16	1	2	1616.81	0.0018	1.12	Tpm1.6|Tpm1.7|Tpm2.1	full	[77 to 91]	K	I	[b2+1, b3+1, b4+1, b5+1, b6+1, b7+1, b8+1];[y1+1, y2+1, y3+2, y6+2, y7+2, y8+2, y9+2]	[b2+1:200.13944, b3+1:301.18696, b4+1:416.21261, b5+1:487.25215, b6+1:616.29458, b7+1:687.33334, b8+1:802.35809];[y1+1:175.11922, y2+1:331.21978, y3+2:223.62683, y6+2:359.20319, y7+2:408.73811, y8+2:466.25187, y9+2:501.76948]	[b2+1:0.00008, b3+1:-0.00007, b4+1:-0.00136, b5+1:0.00106, b6+1:0.00089, b7+1:0.00254, b8+1:0.00035];[y1+1:0.00027, y2+1:-0.00029, y3+2:-0.00062, y6+2:-0.00111, y7+2:0.00031, y8+2:0.00089, y9+2:-0.00100]	[b2+1:0.42, b3+1:-0.23, b4+1:-3.29, b5+1:2.18, b6+1:1.45, b7+1:3.70, b8+1:0.44];[y1+1:1.54, y2+1:-0.86, y3+2:-1.38, y6+2:-1.55, y7+2:0.38, y8+2:0.96, y9+2:-1.00]	[b2+1:6195, b3+1:12121, b4+1:23477, b5+1:36729, b6+1:29319, b7+1:4248, b8+1:10979];[y1+1:48387, y2+1:27930, y3+2:57260, y6+2:65710, y7+2:56456, y8+2:43262, y9+2:27705]	14	487	0	0	440	0	0	3.79682e-05	1.8e-05	5924	14.1514	200	1.76351e+06	5922	4	405.211	1616.81	14.255	9.255	No	No	No
QPRC-PC-180_Tpm17_Gluc-2-calib	Tpm1.7	Glu-C	NALDRAE	NALDRAE	Deamidation on N	0	1	0	788.366	0.00078	0.99	Tpm1.6|Tpm1.7	full	[17 to 23]	E	Q	[b2+1];[y1+1, y2+1, y3+1, y4+1, y5+1, y6+1]	[b2+1:187.07141];[y1+1:148.06040, y2+1:219.09691, y3+1:375.19852, y4+1:490.22574, y5+1:603.31039, y6+1:674.34758]	[b2+1:0.00008];[y1+1:-0.00003, y2+1:-0.00064, y3+1:-0.00014, y4+1:0.00013, y5+1:0.00072, y6+1:0.00080]	[b2+1:0.42];[y1+1:-0.22, y2+1:-2.94, y3+1:-0.38, y4+1:0.27, y5+1:1.20, y6+1:1.19]	[b2+1:12274];[y1+1:15691, y2+1:2548, y3+1:17057, y4+1:33589, y5+1:26587, y6+1:3865]	7	802	39	0.048507	680	36	0.052863	0.167498	0.011089	6053	13.6712	154	1.28711e+06	6040	2	395.191	788.367	7.087	2.087	No	No	No
QPRC-PC-180_Tpm17_Trypsin-8-calib	Tpm1.7	Trypsin	ATDAEADVASLNR	ATDAEADVASLNR	Deamidation on N	6	1	0	1332.62	-0.00381	-2.86	Tpm1.6|Tpm1.7|Tpm2.1	full	[78 to 90]	K	R	[b2+1, b3+1, b4+1, b5+1, b6+1, b7+1];[y1+1, y2+1, y3+1, y4+1, y5+1, y6+1, y7+1, y8+1, y9+1, y10+1, y11+1]	[b2+1:173.09212, b3+1:288.11864, b4+1:359.15575, b5+1:488.19847, b6+1:559.23247, b7+1:674.26277];[y1+1:175.11900, y2+1:290.14552, y3+1:403.22997, y4+1:490.26203, y5+1:561.29939, y6+1:660.36915, y7+1:775.39511, y8+1:846.43187, y9+1:975.47459, y10+1:1046.51134, y11+1:1161.54005]	[b2+1:0.00005, b3+1:-0.00037, b4+1:-0.00037, b5+1:-0.00025, b6+1:-0.00337, b7+1:-0.00000];[y1+1:0.00005, y2+1:-0.00037, y3+1:0.00001, y4+1:0.00004, y5+1:0.00029, y6+1:0.00164, y7+1:0.00065, y8+1:0.00030, y9+1:0.00042, y10+1:0.00006, y11+1:0.00183]	[b2+1:0.28, b3+1:-1.30, b4+1:-1.04, b5+1:-0.52, b6+1:-6.03, b7+1:-0.01];[y1+1:0.28, y2+1:-1.29, y3+1:0.02, y4+1:0.09, y5+1:0.51, y6+1:2.48, y7+1:0.84, y8+1:0.36, y9+1:0.43, y10+1:0.06, y11+1:1.58]	[b2+1:204649, b3+1:612215, b4+1:188146, b5+1:125560, b6+1:20184, b7+1:46870];[y1+1:435502, y2+1:492558, y3+1:76796, y4+1:326520, y5+1:596810, y6+1:691608, y7+1:645343, y8+1:1090881, y9+1:735229, y10+1:405767, y11+1:449220]	17	302	0	0	276	0	0	4.05908e-05	1.9e-05	7394	16.5496	136	1.4204e+07	7391	2	667.313	1332.61	17.503	12.503	No	No	No
QPRC-PC-180_Tpm17_Gluc-2-calib-calib	Tpm1.7	Glu-C	NLSMHQMLDQTLLELNNM	NLSMHQMLDQTLLELNNM	Deamidation on N	2	1	1	2144.99	0.00122	0.57	Tpm1.6|Tpm1.7	full	[267 to 284]	E	-	[b2+1, b3+1, b5+1, b6+1, b7+1, b8+1, b9+1, b10+1, b11+1, b12+1, b13+1, b14+1, b15+1];[y1+1, y2+1, y3+1, y4+1, y5+1, y6+1]	[b2+1:228.13411, b3+1:315.16538, b5+1:583.26475, b6+1:711.32405, b7+1:842.36427, b8+1:955.44855, b9+1:1070.47567, b10+1:1198.53406, b11+1:1299.58146, b12+1:1412.66591, b13+1:1525.75040, b14+1:1654.79291, b15+1:1767.87888];[y1+1:150.05832, y2+1:264.10093, y3+1:379.12780, y4+1:492.21220, y5+1:621.25509, y6+1:734.33528]	[b2+1:-0.00016, b3+1:-0.00092, b5+1:-0.00094, b6+1:-0.00023, b7+1:-0.00048, b8+1:-0.00027, b9+1:-0.00009, b10+1:-0.00028, b11+1:-0.00056, b12+1:-0.00017, b13+1:0.00025, b14+1:0.00017, b15+1:0.00207];[y1+1:-0.00001, y2+1:-0.00033, y3+1:-0.00039, y4+1:-0.00006, y5+1:0.00023, y6+1:-0.00364]	[b2+1:-0.70, b3+1:-2.91, b5+1:-1.61, b6+1:-0.32, b7+1:-0.57, b8+1:-0.28, b9+1:-0.09, b10+1:-0.24, b11+1:-0.43, b12+1:-0.12, b13+1:0.17, b14+1:0.10, b15+1:1.17];[y1+1:-0.07, y2+1:-1.25, y3+1:-1.04, y4+1:-0.13, y5+1:0.38, y6+1:-4.96]	[b2+1:122340, b3+1:55984, b5+1:164507, b6+1:316317, b7+1:330569, b8+1:341130, b9+1:384232, b10+1:278908, b11+1:261022, b12+1:299528, b13+1:236849, b14+1:240380, b15+1:40838];[y1+1:31266, y2+1:73741, y3+1:213842, y4+1:451550, y5+1:43716, y6+1:33723]	19	145	0	0	128	0	0	0.00255734	0.000406	14894	28.6667	200	1.68434e+07	14887	2	1073.5	2144.99	19.233	1.004	No	No	No
QPRC-PC-180_Tpm17_Trypsin-8-calib-calib	Tpm1.7	Trypsin	SIDDLEEKVAHAKEENLSMHQMLDQTLLELNNM	SIDDLEEKVAHAKEENLSMHQMLDQTLLELNNM	Deamidation on N Deamidation on N	2	2	2	3839.79	1.03371	269.21	Tpm1.6|Tpm1.7	full	[252 to 284]	K	-	[b2+1, b3+1, b4+1, b9+1, b10+1, b11+1, b15+2, b20+2, b21+2, b22+3, b23+3, b24+2, b25+3, b26+3];[y1+1]	[b2+1:201.12323, b3+1:316.14973, b4+1:431.17619, b9+1:1029.50781, b10+1:1100.54837, b11+1:1237.60532, b15+2:847.91630, b20+2:1139.04443, b21+2:1203.07179, b22+3:846.06445, b23+3:883.75982, b24+2:1382.64941, b25+3:964.78755, b26+3:998.46977];[y1+1:150.05823]	[b2+1:-0.00014, b3+1:-0.00058, b4+1:-0.00106, b9+1:-0.00207, b10+1:0.00137, b11+1:-0.00059, b15+2:0.00215, b20+2:-0.00000, b21+2:-0.00385, b22+3:-0.00186, b23+3:0.00021, b24+2:-0.00011, b25+3:-0.00213, b26+3:-0.00316];[y1+1:-0.00010]	[b2+1:-0.71, b3+1:-1.83, b4+1:-2.46, b9+1:-2.01, b10+1:1.25, b11+1:-0.48, b15+2:1.27, b20+2:-0.00, b21+2:-1.60, b22+3:-0.73, b23+3:0.08, b24+2:-0.04, b25+3:-0.74, b26+3:-1.06];[y1+1:-0.65]	[b2+1:431532, b3+1:113954, b4+1:181517, b9+1:119769, b10+1:104568, b11+1:108271, b15+2:101877, b20+2:249630, b21+2:165607, b22+3:343221, b23+3:431604, b24+2:192844, b25+3:882878, b26+3:709502];[y1+1:246636]	15	458	0	0	44	0	0	0.000687659	0.000172	14202	28.5194	200	4.49734e+07	14195	5	769.172	3840.82	15.097	0.024	No	No	No
QPRC-PC-180_Tpm17_Trypsin-8-calib-calib	Tpm1.7	Trypsin	VAHAKEENLSMHQMLDQTLLELNNM	VAHAKEENLSMHQMLDQTLLELNNM	Deamidation on N Oxidation on M	6	2	1	2925.37	1.01135	345.72	Tpm1.6|Tpm1.7	full	[260 to 284]	K	-	[b3+1, b4+1, b5+1, b6+1, b7+1, b8+1, b9+1, b10+1, b12+1, b13+1, b14+1, b15+1, b16+1, b17+2, b18+2, b19+2, b20+2, b21+2, b22+2];[y1+1, y2+1]	[b3+1:308.17120, b4+1:379.20852, b5+1:507.30264, b6+1:636.34599, b7+1:765.38845, b8+1:879.43172, b9+1:992.51642, b10+1:1079.54768, b12+1:1347.64632, b13+1:1475.70533, b14+1:1606.74574, b15+1:1719.82952, b16+1:1834.85614, b17+2:981.96074, b18+2:1032.48433, b19+2:1089.02703, b20+2:1145.56816, b21+2:1210.08975, b22+2:1266.63070];[y1+1:166.05311, y2+1:280.09566]	[b3+1:-0.00051, b4+1:-0.00031, b5+1:-0.00115, b6+1:-0.00040, b7+1:-0.00053, b8+1:-0.00019, b9+1:0.00045, b10+1:-0.00032, b12+1:-0.00108, b13+1:-0.00065, b14+1:-0.00072, b15+1:-0.00100, b16+1:-0.00133, b17+2:-0.00185, b18+2:-0.00235, b19+2:-0.00100, b20+2:-0.00280, b21+2:-0.00222, b22+2:-0.00438];[y1+1:-0.00013, y2+1:-0.00051]	[b3+1:-1.68, b4+1:-0.82, b5+1:-2.28, b6+1:-0.63, b7+1:-0.69, b8+1:-0.22, b9+1:0.45, b10+1:-0.29, b12+1:-0.80, b13+1:-0.44, b14+1:-0.45, b15+1:-0.58, b16+1:-0.72, b17+2:-0.94, b18+2:-1.14, b19+2:-0.46, b20+2:-1.22, b21+2:-0.92, b22+2:-1.73];[y1+1:-0.81, y2+1:-1.84]	[b3+1:756846, b4+1:400249, b5+1:107690, b6+1:76286, b7+1:115464, b8+1:90332, b9+1:188614, b10+1:85839, b12+1:134589, b13+1:105902, b14+1:61370, b15+1:60377, b16+1:68397, b17+2:495332, b18+2:658312, b19+2:808920, b20+2:552817, b21+2:817207, b22+2:127375];[y1+1:483267, y2+1:1008001]	21	156	0	0	12	0	0	0.0267677	0.002291	13032	26.4542	200	3.42572e+07	13031	3	976.467	2926.38	21.21	0.027	No	No	No
QPRC-PC-180_Tpm17_Trypsin-8-calib-calib	Tpm1.7	Trypsin	SIDDLEEKVAHAKEENLSMHQMLDQTLLELNNM	SIDDLEEKVAHAKEENLSMHQMLDQTLLELNNM	Deamidation on N Oxidation on M	2	2	2	3854.8	1.01605	263.58	Tpm1.6|Tpm1.7	full	[252 to 284]	K	-	[b2+1, b3+1, b4+1, b10+1, b11+1, b21+3, b22+3, b23+3, b24+3, b25+3, b26+3, b28+3];[y1+1, y2+1]	[b2+1:201.12328, b3+1:316.15028, b4+1:431.17689, b10+1:1100.54497, b11+1:1237.60116, b21+3:807.71577, b22+3:851.39640, b23+3:889.09276, b24+3:927.43437, b25+3:970.11938, b26+3:1003.80299, b28+3:1079.19488];[y1+1:150.05838, y2+1:264.10101]	[b2+1:-0.00009, b3+1:-0.00003, b4+1:-0.00036, b10+1:-0.00203, b11+1:-0.00475, b21+3:-0.00232, b22+3:-0.00093, b23+3:0.00409, b24+3:0.00199, b25+3:-0.00155, b26+3:0.00159, b28+3:0.00914];[y1+1:0.00005, y2+1:-0.00024]	[b2+1:-0.45, b3+1:-0.09, b4+1:-0.84, b10+1:-1.85, b11+1:-3.84, b21+3:-0.96, b22+3:-0.36, b23+3:1.54, b24+3:0.72, b25+3:-0.53, b26+3:0.53, b28+3:2.83];[y1+1:0.35, y2+1:-0.93]	[b2+1:37045, b3+1:15567, b4+1:28068, b10+1:16474, b11+1:15319, b21+3:23365, b22+3:29093, b23+3:25956, b24+3:60160, b25+3:53621, b26+3:83367, b28+3:23640];[y1+1:13148, y2+1:46344]	14	548	1	0.001618	55	1	0.008772	0.0222944	0.00202	13851	27.9229	200	6.44791e+06	13850	4	964.962	3855.82	14.073	0.017	No	No	No
QPRC-PC-180_Tpm17_Trypsin-8-calib-calib	Tpm1.7	Trypsin	SIDDLEEKVAHAKEENLSMHQMLDQTLLELNNM	SIDDLEEKVAHAKEENLSMHQMLDQTLLELNNM	Deamidation on N Oxidation on M	2	2	2	3854.8	-0.00193	-0.5	Tpm1.6|Tpm1.7	full	[252 to 284]	K	-	[b2+1, b3+1, b4+1, b9+1, b10+1, b11+1, b20+2, b21+3, b22+3, b23+3, b24+2, b25+3, b26+3, b27+3];[y1+1, y2+1, y3+1, y4+1, y5+1, y6+1]	[b2+1:201.12323, b3+1:316.15013, b4+1:431.17700, b9+1:1029.51462, b10+1:1100.54872, b11+1:1237.60470, b20+2:1139.04381, b21+3:802.38581, b22+3:846.06535, b23+3:883.75976, b24+2:1382.64809, b25+3:964.78742, b26+3:998.46834, b27+3:1036.16608];[y1+1:166.05314, y2+1:280.09582, y3+1:395.12278, y4+1:508.20702, y5+1:637.24728, y6+1:750.32990]	[b2+1:-0.00014, b3+1:-0.00018, b4+1:-0.00026, b9+1:0.00474, b10+1:0.00172, b11+1:-0.00120, b20+2:-0.00125, b21+3:0.00271, b22+3:0.00084, b23+3:0.00000, b24+2:-0.00276, b25+3:-0.00254, b26+3:-0.00744, b27+3:0.00170];[y1+1:-0.00010, y2+1:-0.00035, y3+1:-0.00033, y4+1:-0.00016, y5+1:-0.00249, y6+1:-0.00393]	[b2+1:-0.69, b3+1:-0.58, b4+1:-0.59, b9+1:4.61, b10+1:1.57, b11+1:-0.97, b20+2:-0.55, b21+3:1.13, b22+3:0.33, b23+3:0.00, b24+2:-1.00, b25+3:-0.88, b26+3:-2.49, b27+3:0.55];[y1+1:-0.59, y2+1:-1.24, y3+1:-0.83, y4+1:-0.31, y5+1:-3.92, y6+1:-5.24]	[b2+1:70916, b3+1:22002, b4+1:43617, b9+1:24928, b10+1:24931, b11+1:27574, b20+2:49994, b21+3:91274, b22+3:85949, b23+3:78971, b24+2:45916, b25+3:118225, b26+3:102005, b27+3:33611];[y1+1:130057, y2+1:57174, y3+1:105445, y4+1:120241, y5+1:21622, y6+1:34161]	20	193	0	0	178	0	0	0.000681818	0.00017	14004	28.2242	200	8.04653e+06	14003	5	771.967	3854.8	20.16	0.004	No	No	No
QPRC-PC-180_Tpm17_Gluc-2-calib-calib	Tpm1.7	Glu-C	NLSMHQMLDQTLLELNNM	NLSMHQMLDQTLLELNNM	Deamidation on N Oxidation on M	2	2	1	2160.99	-0.0008	-0.37	Tpm1.6|Tpm1.7	full	[267 to 284]	E	-	[b2+1, b3+1, b5+1, b6+1, b7+1, b8+1, b9+1, b10+1, b11+1, b12+1, b13+1, b14+1, b15+1, b16+1];[y1+1, y2+1, y3+1, y4+1, y5+1, y6+1]	[b2+1:228.13409, b3+1:315.16629, b5+1:583.26485, b6+1:711.32452, b7+1:842.36513, b8+1:955.44836, b9+1:1070.47549, b10+1:1198.53456, b11+1:1299.58136, b12+1:1412.66637, b13+1:1525.75123, b14+1:1654.79239, b15+1:1767.87727, b16+1:1882.91004];[y1+1:166.05328, y2+1:280.09607, y3+1:395.12271, y4+1:508.20706, y5+1:637.24768, y6+1:750.33499]	[b2+1:-0.00018, b3+1:-0.00001, b5+1:-0.00085, b6+1:0.00025, b7+1:0.00037, b8+1:-0.00046, b9+1:-0.00027, b10+1:0.00022, b11+1:-0.00066, b12+1:0.00028, b13+1:0.00109, b14+1:-0.00035, b15+1:0.00046, b16+1:0.00629];[y1+1:0.00004, y2+1:-0.00010, y3+1:-0.00040, y4+1:-0.00011, y5+1:-0.00209, y6+1:0.00116]	[b2+1:-0.80, b3+1:-0.02, b5+1:-1.45, b6+1:0.35, b7+1:0.45, b8+1:-0.49, b9+1:-0.26, b10+1:0.18, b11+1:-0.51, b12+1:0.20, b13+1:0.71, b14+1:-0.21, b15+1:0.26, b16+1:3.34];[y1+1:0.22, y2+1:-0.37, y3+1:-1.02, y4+1:-0.22, y5+1:-3.29, y6+1:1.54]	[b2+1:44220, b3+1:19021, b5+1:69055, b6+1:148449, b7+1:149802, b8+1:164688, b9+1:193597, b10+1:130538, b11+1:124594, b12+1:150610, b13+1:172651, b14+1:198262, b15+1:68479, b16+1:12452];[y1+1:176966, y2+1:153618, y3+1:226480, y4+1:205055, y5+1:25451, y6+1:22362]	20	105	0	0	94	0	0	0.00154573	0.000304	14797	28.5224	200	7.23109e+06	14793	2	1081.5	2160.98	20.34	1.015	No	No	No
QPRC-PC-180_Tpm17_Trypsin-8-calib	Tpm1.7	Trypsin	AEQAEADKKAAEDR	AEQAEADKKAAEDR	Deamidation on Q	2	1	2	1531.71	0.0004	0.26	Tpm1.6|Tpm1.7	full	[22 to 35]	R	S	[b2+1, b3+1, b4+1, b11+1, b13+1];[y1+1, y2+1, y3+1, y4+1, y5+1, y6+1, y7+1, y8+1, y9+1, y10+1, y11+1, y12+1]	[b2+1:201.08713, b3+1:330.12936, b4+1:401.16623, b11+1:1114.54505, b13+1:1358.60920];[y1+1:175.11911, y2+1:290.14559, y3+1:419.18605, y4+1:490.22558, y5+1:561.26197, y6+1:689.35560, y7+1:817.45281, y8+1:932.47818, y9+1:1003.51788, y10+1:1132.56445, y11+1:1203.59640, y12+1:1332.64059]	[b2+1:0.00014, b3+1:-0.00022, b4+1:-0.00046, b11+1:0.00756, b13+1:0.00217];[y1+1:0.00016, y2+1:-0.00030, y3+1:-0.00243, y4+1:-0.00002, y5+1:-0.00075, y6+1:-0.00208, y7+1:0.00017, y8+1:-0.00141, y9+1:0.00118, y10+1:0.00516, y11+1:-0.00000, y12+1:0.00159]	[b2+1:0.72, b3+1:-0.66, b4+1:-1.15, b11+1:6.79, b13+1:1.60];[y1+1:0.93, y2+1:-1.04, y3+1:-5.82, y4+1:-0.04, y5+1:-1.34, y6+1:-3.01, y7+1:0.21, y8+1:-1.51, y9+1:1.18, y10+1:4.56, y11+1:-0.00, y12+1:1.20]	[b2+1:17101, b3+1:7615, b4+1:3733, b11+1:6571, b13+1:4902];[y1+1:19587, y2+1:15371, y3+1:2476, y4+1:5928, y5+1:17586, y6+1:15480, y7+1:24599, y8+1:11342, y9+1:22584, y10+1:12873, y11+1:10680, y12+1:3588]	17	317	0	0	291	0	0	3.89218e-05	1.9e-05	3704	10.3978	60	659231	3702	2	766.863	1531.71	17.306	12.306	No	No	No
QPRC-PC-180_Tpm17_Gluc-2-calib	Tpm1.7	Glu-C	GQVRQLE	GQVRQLE	Deamidation on Q	2	1	0	829.429	-0.00193	-2.33	Tpm1.7	full	[188 to 194]	E	E	[b2+1, b4+1, b5+1, b6+1];[y1+1, y2+1, y4+1, y5+1]	[b2+1:187.07105, b4+1:442.23926, b5+1:570.29795, b6+1:683.38248];[y1+1:148.06032, y2+1:261.14406, y4+1:545.30521, y5+1:644.37287]	[b2+1:-0.00028, b4+1:-0.00160, b5+1:-0.00149, b6+1:-0.00102];[y1+1:-0.00011, y2+1:-0.00044, y4+1:0.00102, y5+1:0.00027]	[b2+1:-1.52, b4+1:-3.63, b5+1:-2.61, b6+1:-1.49];[y1+1:-0.77, y2+1:-1.69, y4+1:1.88, y5+1:0.41]	[b2+1:21818, b4+1:26274, b5+1:36056, b6+1:18171];[y1+1:67843, y2+1:11109, y4+1:65432, y5+1:157078]	8	667	18	0.026588	568	18	0.031196	0.000680387	0.00017	5740	13.1606	154	1.72474e+06	5737	2	415.721	829.427	8.234	2.115	No	No	No
QPRC-PC-180_Tpm17_Trypsin-8-calib	Tpm1.7	Trypsin	LATALQK	LATALQK	Deamidation on Q	8	1	0	744.438	0.00012	0.16	Tpm1.6|Tpm1.7|Tpm2.1|Tpm3.1|Tpm3.2|Tpm4.2	full	[106 to 112]|[70 to 76]	R	L	[b2+1, b3+1, b4+1];[y1+1, y2+1, y3+1, y4+1, y5+1, y6+1]	[b2+1:185.12856, b3+1:286.17551, b4+1:357.21294];[y1+1:147.11289, y2+1:276.15528, y3+1:389.23900, y4+1:460.27605, y5+1:561.32428, y6+1:632.36186]	[b2+1:0.00010, b3+1:-0.00063, b4+1:-0.00031];[y1+1:0.00009, y2+1:-0.00012, y3+1:-0.00046, y4+1:-0.00053, y5+1:0.00003, y6+1:0.00049]	[b2+1:0.55, b3+1:-2.20, b4+1:-0.87];[y1+1:0.59, y2+1:-0.43, y3+1:-1.19, y4+1:-1.15, y5+1:0.05, y6+1:0.78]	[b2+1:507844, b3+1:331923, b4+1:124015];[y1+1:311908, y2+1:519444, y3+1:448384, y4+1:317143, y5+1:959505, y6+1:877874]	9	944	6	0.006303	829	4	0.004785	2.21729e-05	1e-05	5864	14.0682	146	1.27743e+07	5854	2	373.226	744.438	9.344	4.344	No	No	No
QPRC-PC-180_Tpm17_Trypsin-8-calib	Tpm1.7	Trypsin	QLEEQLR	QLEEQLR	Deamidation on Q	2	1	0	915.466	-0.00026	-0.29	Tpm1.7	full	[192 to 198]	R	I	[b2+1];[y1+1, y2+1, y3+1, y4+1, y5+1, y6+1]	[b2+1:243.13363];[y1+1:175.11881, y2+1:288.20259, y3+1:416.26113, y4+1:545.30396, y5+1:674.34657, y6+1:787.43070]	[b2+1:-0.00031];[y1+1:-0.00015, y2+1:-0.00042, y3+1:-0.00046, y4+1:-0.00022, y5+1:-0.00021, y6+1:-0.00015]	[b2+1:-1.27];[y1+1:-0.85, y2+1:-1.47, y3+1:-1.11, y4+1:-0.41, y5+1:-0.31, y6+1:-0.19]	[b2+1:86811];[y1+1:1252258, y2+1:735198, y3+1:1024129, y4+1:1725933, y5+1:2964895, y6+1:391139]	7	1195	36	0.029557	1021	29	0.027831	0.000170171	5.7e-05	6321	14.8992	84	2.39658e+07	6320	2	458.74	915.466	7.341	2.047	No	No	No
QPRC-PC-180_Tpm17_Trypsin-8-calib	Tpm1.7	Trypsin	AQKDEEKMEIQEIQLK	AQKDEEKMEIQEIQLK	Deamidation on Q	8	1	2	1959.98	0.00478	2.44	Tpm1.6|Tpm1.7	full	[134 to 149]	R	E	[b2+1, b3+1, b4+1, b5+1, b6+1, b7+1, b8+1, b9+1, b10+1, b11+1, b12+2, b13+1, b14+2, b15+2];[y1+1, y2+1, y3+1, y4+1, y5+1, y6+1, y7+1, y8+1, y9+1, y10+1, y11+1, y12+1, y13+1, y14+2]	[b2+1:201.08721, b3+1:329.18220, b4+1:444.20882, b5+1:573.25298, b6+1:702.29578, b7+1:830.39039, b8+1:961.43184, b9+1:1090.47583, b10+1:1203.55991, b11+1:1331.62237, b12+2:730.83519, b13+1:1573.74707, b14+2:851.40766, b15+2:907.94926];[y1+1:147.11301, y2+1:260.19723, y3+1:388.25541, y4+1:501.34058, y5+1:630.38432, y6+1:758.44253, y7+1:871.52621, y8+1:1000.57460, y9+1:1131.61325, y10+1:1259.70889, y11+1:1388.74909, y12+1:1517.78993, y13+1:1632.81526, y14+2:880.96102]	[b2+1:0.00023, b3+1:0.00025, b4+1:-0.00007, b5+1:0.00150, b6+1:0.00170, b7+1:0.00135, b8+1:0.00231, b9+1:0.00372, b10+1:0.00373, b11+1:0.00761, b12+2:0.00576, b13+1:0.00566, b14+2:0.00805, b15+2:0.00719];[y1+1:0.00021, y2+1:0.00037, y3+1:-0.00003, y4+1:0.00107, y5+1:0.00222, y6+1:0.00185, y7+1:0.00146, y8+1:0.00726, y9+1:0.00542, y10+1:0.00610, y11+1:0.00371, y12+1:0.00196, y13+1:0.00035, y14+2:0.00488]	[b2+1:1.14, b3+1:0.78, b4+1:-0.15, b5+1:2.62, b6+1:2.42, b7+1:1.63, b8+1:2.41, b9+1:3.41, b10+1:3.10, b11+1:5.72, b12+2:3.94, b13+1:3.60, b14+2:4.73, b15+2:3.96];[y1+1:1.42, y2+1:1.41, y3+1:-0.08, y4+1:2.13, y5+1:3.53, y6+1:2.44, y7+1:1.68, y8+1:7.27, y9+1:4.80, y10+1:4.85, y11+1:2.68, y12+1:1.29, y13+1:0.21, y14+2:2.78]	[b2+1:25001, b3+1:15979, b4+1:88028, b5+1:57123, b6+1:86424, b7+1:59657, b8+1:54195, b9+1:69111, b10+1:81177, b11+1:39973, b12+2:77629, b13+1:77355, b14+2:52816, b15+2:14837];[y1+1:45092, y2+1:106750, y3+1:115807, y4+1:91575, y5+1:49423, y6+1:68783, y7+1:64410, y8+1:74152, y9+1:120345, y10+1:107768, y11+1:58372, y12+1:33872, y13+1:47391, y14+2:101400]	28	28	0	0	24	0	0	1.98483e-05	9e-06	8746	18.6847	200	6.33645e+06	8737	2	981.001	1959.99	28.297	11.121	No	No	No
QPRC-PC-180_Tpm17_Trypsin-8-calib	Tpm1.7	Trypsin	RIQLVEEELDR	RIQLVEEELDR	Deamidation on Q	8	1	1	1399.73	0.00756	5.4	Tpm1.6|Tpm1.7|Tpm2.1|Tpm3.1|Tpm3.2|Tpm4.2	full	[91 to 101]|[55 to 65]	R	A	[b1+1, b3+1, b5+1, b6+1, b7+1, b8+1, b9+1, b10+1];[y1+1, y3+1, y4+1, y5+1, y7+1, y8+1, y9+1, y10+1]	[b1+1:157.10845, b3+1:399.23480, b5+1:611.38858, b6+1:740.43155, b7+1:869.47696, b8+1:998.51693, b9+1:1111.60521, b10+1:1226.62978];[y1+1:175.11911, y3+1:403.22855, y4+1:532.27265, y5+1:661.31598, y7+1:889.42745, y8+1:1002.51354, y9+1:1131.55381, y10+1:1244.63933]	[b1+1:0.00006, b3+1:-0.00024, b5+1:0.00105, b6+1:0.00143, b7+1:0.00425, b8+1:0.00163, b9+1:0.00584, b10+1:0.00347];[y1+1:0.00015, y3+1:-0.00141, y4+1:0.00009, y5+1:0.00084, y7+1:0.00130, y8+1:0.00333, y9+1:0.00100, y10+1:0.00245]	[b1+1:0.39, b3+1:-0.61, b5+1:1.73, b6+1:1.94, b7+1:4.90, b8+1:1.63, b9+1:5.26, b10+1:2.83];[y1+1:0.89, y3+1:-3.51, y4+1:0.18, y5+1:1.27, y7+1:1.46, y8+1:3.32, y9+1:0.88, y10+1:1.97]	[b1+1:15868, b3+1:17067, b5+1:10391, b6+1:23092, b7+1:24674, b8+1:29639, b9+1:7451, b10+1:63902];[y1+1:123947, y3+1:18312, y4+1:22394, y5+1:12089, y7+1:11605, y8+1:21461, y9+1:19141, y10+1:37566]	16	380	0	0	345	0	0	2.31266e-05	1.1e-05	9321	19.7195	73	2.29277e+06	9320	2	700.876	1399.74	16.2	6.088	No	No	No
QPRC-PC-180_Tpm17_Gluc-2-calib-calib	Tpm1.7	Glu-C	RLATALQKLEE	RLATALQKLEE	Deamidation on Q	4	1	1	1271.71	0.00116	0.91	Tpm1.6|Tpm1.7|Tpm2.1|Tpm3.1|Tpm3.2|Tpm4.2	full	[105 to 115]|[69 to 79]	E	A	[b1+1, b2+1, b3+1, b4+1, b5+1, b6+1, b7+1, b8+1, b9+2, b10+2];[y1+1, y2+1, y3+1, y4+1, y5+1]	[b1+1:157.10806, b2+1:270.19277, b3+1:341.22868, b4+1:442.27580, b5+1:513.31436, b6+1:626.39911, b7+1:755.44314, b8+1:883.53814, b9+2:498.81455, b10+2:563.33614];[y1+1:148.06061, y2+1:277.10305, y3+1:390.18685, y4+1:518.28253, y5+1:647.32573]	[b1+1:-0.00032, b2+1:0.00032, b3+1:-0.00088, b4+1:-0.00144, b5+1:0.00000, b6+1:0.00069, b7+1:0.00212, b8+1:0.00217, b9+2:0.00179, b10+2:0.00238];[y1+1:0.00018, y2+1:0.00002, y3+1:-0.00025, y4+1:0.00047, y5+1:0.00109]	[b1+1:-2.08, b2+1:1.20, b3+1:-2.59, b4+1:-3.26, b5+1:0.00, b6+1:1.10, b7+1:2.81, b8+1:2.46, b9+2:1.80, b10+2:2.11];[y1+1:1.22, y2+1:0.08, y3+1:-0.63, y4+1:0.91, y5+1:1.68]	[b1+1:24125, b2+1:18354, b3+1:36658, b4+1:99295, b5+1:275160, b6+1:654192, b7+1:1073006, b8+1:697811, b9+2:718628, b10+2:449032];[y1+1:220344, y2+1:77023, y3+1:77798, y4+1:140143, y5+1:29680]	15	258	1	0.003401	230	1	0.003891	8.4281e-05	3.3e-05	9386	19.2414	183	1.64518e+07	9385	2	636.862	1271.71	15.279	10.213	No	No	No
QPRC-PC-180_Tpm17_Gluc-2-calib-calib	Tpm1.7	Glu-C	LVSLQKKLKGTEDELDKYSE	LVSLQKKLKGTEDELDKYSE	Deamidation on Q	0	1	2	2323.22	1.01985	438.98	Tpm1.6|Tpm1.7	full	[43 to 62]	E	A	[b2+1, b3+1];[y1+1, y2+1, y3+1, y4+1, y5+1]	[b2+1:213.16043, b3+1:300.19175];[y1+1:148.06049, y2+1:235.09242, y3+1:398.15559, y4+1:526.25109, y5+1:641.27798]	[b2+1:0.00067, b3+1:-0.00004];[y1+1:0.00005, y2+1:-0.00004, y3+1:-0.00020, y4+1:0.00034, y5+1:0.00028]	[b2+1:3.18, b3+1:-0.12];[y1+1:0.35, y2+1:-0.18, y3+1:-0.50, y4+1:0.64, y5+1:0.44]	[b2+1:381595, b3+1:106248];[y1+1:291989, y2+1:163786, y3+1:93045, y4+1:197583, y5+1:622659]	7	801	39	0.048507	121	3	0.023256	0.035391	0.002905	9624	19.5974	200	2.1129e+07	9613	5	465.854	2324.24	7.088	2.052	No	No	No
QPRC-PC-180_Tpm17_Trypsin-8-calib	Tpm1.7	Trypsin	SKQLEDELVSLQK	SKQLEDELVSLQK	Deamidation on Q	2	1	1	1516.8	0.01316	8.68	Tpm1.6|Tpm1.7	full	[36 to 48]	R	K	[b2+1, b3+1, b4+1, b5+1, b6+1, b7+1, b8+1];[y1+1, y2+1, y3+1, y4+1, y5+1, y6+1, y8+1]	[b2+1:216.13426, b3+1:345.17629, b4+1:458.25923, b5+1:587.30515, b6+1:702.33380, b7+1:831.37857, b8+1:944.46089];[y1+1:147.11266, y2+1:275.17182, y3+1:388.25548, y4+1:475.28777, y5+1:574.35607, y6+1:687.44085, y8+1:931.51204]	[b2+1:-0.00001, b3+1:-0.00057, b4+1:-0.00170, b5+1:0.00163, b6+1:0.00333, b7+1:0.00552, b8+1:0.00377];[y1+1:-0.00014, y2+1:0.00044, y3+1:0.00003, y4+1:0.00030, y5+1:0.00018, y6+1:0.00089, y8+1:0.00255]	[b2+1:-0.03, b3+1:-1.67, b4+1:-3.71, b5+1:2.78, b6+1:4.75, b7+1:6.65, b8+1:4.00];[y1+1:-0.96, y2+1:1.62, y3+1:0.09, y4+1:0.63, y5+1:0.31, y6+1:1.30, y8+1:2.74]	[b2+1:84532, b3+1:29844, b4+1:65669, b5+1:32759, b6+1:61033, b7+1:68587, b8+1:31182];[y1+1:58416, y2+1:159302, y3+1:109663, y4+1:463032, y5+1:414477, y6+1:110677, y8+1:16384]	14	498	0	0	451	0	0	0.000362933	0.000106	9641	20.2525	200	7.91215e+06	9640	3	506.611	1516.81	14.216	0.001	No	No	No
QPRC-PC-180_Tpm17_Trypsin-8-calib-calib	Tpm1.7	Trypsin	RIQLVEEELDRAQER	RIQLVEEELDRAQER	Deamidation on Q	2	1	2	1883.97	1.01429	538.38	Tpm1.6|Tpm1.7|Tpm2.1|Tpm3.1|Tpm3.2|Tpm4.2	full	[91 to 105]|[55 to 69]	R	L	[b1+1, b3+1, b4+1, b5+1, b6+1, b7+1, b8+1, b10+1];[y1+1, y2+1]	[b1+1:157.10833, b3+1:398.25039, b4+1:511.33541, b5+1:610.40474, b6+1:739.44852, b7+1:868.48972, b8+1:997.52707, b10+1:1225.64130];[y1+1:175.11905, y2+1:304.16097]	[b1+1:-0.00006, b3+1:-0.00064, b4+1:0.00032, b5+1:0.00123, b6+1:0.00242, b7+1:0.00103, b8+1:-0.00421, b10+1:-0.00099];[y1+1:0.00010, y2+1:-0.00058]	[b1+1:-0.39, b3+1:-1.62, b4+1:0.63, b5+1:2.02, b6+1:3.28, b7+1:1.18, b8+1:-4.23, b10+1:-0.81];[y1+1:0.57, y2+1:-1.90]	[b1+1:14133, b3+1:15254, b4+1:27695, b5+1:16789, b6+1:32160, b7+1:12989, b8+1:21160, b10+1:24934];[y1+1:64975, y2+1:7479]	10	924	4	0.004296	112	1	0.008772	0.0182426	0.001619	9679	20.318	133	3.90579e+06	9678	3	629.335	1884.98	10.061	0.991	No	No	No
QPRC-PC-180_Tpm17_Trypsin-8-calib	Tpm1.7	Trypsin	IQLVEEELDRAQER	IQLVEEELDRAQER	Deamidation on Q	4	1	1	1727.87	-0.00027	-0.16	Tpm1.6|Tpm1.7|Tpm2.1|Tpm3.1|Tpm3.2|Tpm4.2	full	[92 to 105]|[56 to 69]	R	L	[b2+1, b3+1];[y1+1, y2+1, y3+1, y4+1, y5+1, y7+2, y8+2, y9+2, y10+2, y11+2, y12+2, y13+2]	[b2+1:243.13376, b3+1:356.21841];[y1+1:175.11915, y2+1:304.16121, y3+1:432.22008, y4+1:503.25816, y5+1:659.35819, y7+2:444.23774, y8+2:508.75983, y9+2:573.28094, y10+2:637.80286, y11+2:687.33691, y12+2:743.87922, y13+2:808.40076]	[b2+1:-0.00017, b3+1:0.00042];[y1+1:0.00020, y2+1:-0.00033, y3+1:-0.00004, y4+1:0.00092, y5+1:-0.00015, y7+2:-0.00116, y8+2:0.00043, y9+2:0.00006, y10+2:0.00132, y11+2:0.00099, y12+2:0.00155, y13+2:0.00204]	[b2+1:-0.72, b3+1:1.17];[y1+1:1.12, y2+1:-1.10, y3+1:-0.10, y4+1:1.84, y5+1:-0.23, y7+2:-1.31, y8+2:0.43, y9+2:0.05, y10+2:1.04, y11+2:0.72, y12+2:1.04, y13+2:1.26]	[b2+1:1805921, b3+1:242272];[y1+1:784619, y2+1:295151, y3+1:76893, y4+1:274176, y5+1:258959, y7+2:469105, y8+2:373092, y9+2:668418, y10+2:1742504, y11+2:2195664, y12+2:3945978, y13+2:1776889]	14	468	0	0	423	0	0	0.000112534	4.1e-05	10202	21.2652	144	4.27099e+07	10201	3	576.964	1727.87	14.349	8.32	No	No	No
QPRC-PC-180_Tpm17_Trypsin-8-calib-calib	Tpm1.7	Trypsin	QLEDELVSLQKK	QLEDELVSLQKK	Deamidation on Q	8	1	1	1429.77	0.00147	1.03	Tpm1.6|Tpm1.7	full	[38 to 49]	K	L	[b2+1, b3+1, b4+1, b5+1, b6+1];[y1+1, y2+1, y3+1, y4+1, y5+1, y6+1, y7+1, y8+1, y9+1, y10+1, y11+1]	[b2+1:242.14965, b3+1:371.19178, b4+1:486.21895, b5+1:615.26336, b6+1:728.34732];[y1+1:147.11281, y2+1:275.20770, y3+1:404.25010, y4+1:517.33406, y5+1:604.36633, y6+1:703.43549, y7+1:816.51960, y8+1:945.56355, y9+1:1060.58976, y10+1:1189.63148, y11+1:1302.71673]	[b2+1:-0.00027, b3+1:-0.00073, b4+1:-0.00050, b5+1:0.00131, b6+1:0.00121];[y1+1:0.00000, y2+1:-0.00006, y3+1:-0.00026, y4+1:-0.00037, y5+1:-0.00013, y6+1:0.00062, y7+1:0.00067, y8+1:0.00203, y9+1:0.00130, y10+1:0.00042, y11+1:0.00161]	[b2+1:-1.10, b3+1:-1.96, b4+1:-1.04, b5+1:2.13, b6+1:1.66];[y1+1:0.02, y2+1:-0.23, y3+1:-0.65, y4+1:-0.71, y5+1:-0.21, y6+1:0.88, y7+1:0.82, y8+1:2.15, y9+1:1.22, y10+1:0.36, y11+1:1.23]	[b2+1:62242, b3+1:25123, b4+1:6740, b5+1:10777, b6+1:7991];[y1+1:79232, y2+1:134688, y3+1:54894, y4+1:41390, y5+1:215435, y6+1:220356, y7+1:110527, y8+1:82901, y9+1:131655, y10+1:200809, y11+1:24966]	16	371	0	0	338	0	0	5.25713e-05	2.2e-05	10246	21.337	200	5.95198e+06	10242	2	715.891	1429.77	16.237	9.185	No	No	No
QPRC-PC-180_Tpm17_Trypsin-8-calib-calib	Tpm1.7	Trypsin	SKQLEDELVSLQK	SKQLEDELVSLQK	Deamidation on Q	6	1	1	1516.8	0.00138	0.91	Tpm1.6|Tpm1.7	full	[36 to 48]	R	K	[b2+1, b3+1, b4+1, b5+1, b6+1, b7+1, b8+1, b9+1, b10+1, b12+1];[y1+1, y2+1, y3+1, y4+1, y5+1, y6+1, y7+1, y8+1, y9+1, y10+1, y11+1, y12+2]	[b2+1:216.13419, b3+1:344.19266, b4+1:457.27698, b5+1:586.32058, b6+1:701.34655, b7+1:830.39095, b8+1:943.47436, b9+1:1042.54233, b10+1:1129.57453, b12+1:1371.70020];[y1+1:147.11280, y2+1:276.15520, y3+1:389.23903, y4+1:476.27127, y5+1:575.33994, y6+1:688.42378, y7+1:817.46834, y8+1:932.49563, y9+1:1061.53691, y10+1:1174.62092, y11+1:1302.67961, y12+2:715.89024]	[b2+1:-0.00008, b3+1:-0.00019, b4+1:0.00007, b5+1:0.00108, b6+1:0.00011, b7+1:0.00192, b8+1:0.00126, b9+1:0.00081, b10+1:0.00098, b12+1:-0.00000];[y1+1:-0.00000, y2+1:-0.00020, y3+1:-0.00043, y4+1:-0.00022, y5+1:0.00003, y6+1:-0.00018, y7+1:0.00178, y8+1:0.00213, y9+1:0.00082, y10+1:0.00076, y11+1:0.00088, y12+2:-0.00049]	[b2+1:-0.36, b3+1:-0.54, b4+1:0.15, b5+1:1.85, b6+1:0.16, b7+1:2.31, b8+1:1.34, b9+1:0.78, b10+1:0.87, b12+1:-0.00];[y1+1:-0.03, y2+1:-0.72, y3+1:-1.10, y4+1:-0.46, y5+1:0.06, y6+1:-0.27, y7+1:2.18, y8+1:2.29, y9+1:0.77, y10+1:0.65, y11+1:0.67, y12+2:-0.34]	[b2+1:960566, b3+1:624564, b4+1:188250, b5+1:96953, b6+1:76909, b7+1:87451, b8+1:133825, b9+1:127466, b10+1:93386, b12+1:24687];[y1+1:246564, y2+1:281070, y3+1:192153, y4+1:838482, y5+1:327438, y6+1:203947, y7+1:249674, y8+1:451258, y9+1:753130, y10+1:933372, y11+1:464511, y12+2:114651]	22	104	0	0	96	0	0	5.88894e-05	2.5e-05	10253	21.3482	200	1.8636e+07	10252	2	759.407	1516.8	22.401	9.281	No	No	No
QPRC-PC-180_Tpm17_Trypsin-8-calib	Tpm1.7	Trypsin	IQLVEEELDRAQER	IQLVEEELDRAQER	Deamidation on Q	10	1	1	1727.87	0.00108	0.63	Tpm1.6|Tpm1.7|Tpm2.1|Tpm3.1|Tpm3.2|Tpm4.2	full	[92 to 105]|[56 to 69]	R	L	[b2+1, b3+1];[y1+1, y2+1, y3+1, y4+1, y5+1, y7+2, y8+2, y9+2, y10+2, y11+2, y12+2, y13+2]	[b2+1:242.14978, b3+1:355.23313];[y1+1:175.11901, y2+1:304.16114, y3+1:433.20565, y4+1:504.24017, y5+1:660.34298, y7+2:444.73030, y8+2:509.25276, y9+2:573.77274, y10+2:638.29432, y11+2:687.82933, y12+2:744.37138, y13+2:808.40154]	[b2+1:-0.00014, b3+1:-0.00086];[y1+1:0.00006, y2+1:-0.00041, y3+1:0.00152, y4+1:-0.00109, y5+1:0.00062, y7+2:-0.00006, y8+2:0.00228, y9+2:-0.00035, y10+2:0.00021, y11+2:0.00182, y12+2:0.00187, y13+2:0.00360]	[b2+1:-0.57, b3+1:-2.42];[y1+1:0.36, y2+1:-1.34, y3+1:3.51, y4+1:-2.16, y5+1:0.94, y7+2:-0.06, y8+2:2.24, y9+2:-0.31, y10+2:0.17, y11+2:1.32, y12+2:1.26, y13+2:2.23]	[b2+1:1900540, b3+1:327062];[y1+1:986210, y2+1:1553606, y3+1:93568, y4+1:264718, y5+1:314297, y7+2:316967, y8+2:508250, y9+2:686957, y10+2:1140248, y11+2:2128289, y12+2:4531000, y13+2:774703]	14	472	0	0	427	0	0	0.000185907	6.2e-05	10294	21.4246	156	4.7685e+07	10293	3	576.964	1727.87	14.326	6.288	No	No	No
QPRC-PC-180_Tpm17_Gluc-2-calib-calib	Tpm1.7	Glu-C	LDKYSEALKDAQEKLE	LDKYSEALKDAQEKLE	Deamidation on Q	10	1	2	1879.94	-0.00386	-2.05	Tpm1.6|Tpm1.7	full	[57 to 72]	E	L	[b2+1, b3+1, b4+1, b6+1, b7+1, b8+1, b13+1, b14+2];[y1+1, y2+1, y3+1, y4+1, y6+1, y7+1, y8+1, y9+1, y10+1, y12+2, y13+2, y15+2]	[b2+1:229.11818, b3+1:357.21254, b4+1:520.27589, b6+1:736.35211, b7+1:807.38849, b8+1:920.47142, b13+1:1492.71920, b14+2:810.90815];[y1+1:148.06029, y2+1:261.14470, y3+1:389.23885, y4+1:518.28407, y6+1:718.35532, y7+1:833.38617, y8+1:961.48655, y9+1:1074.56673, y10+1:1145.60054, y12+2:681.34499, y13+2:762.87482, y15+2:884.43305]	[b2+1:-0.00011, b3+1:-0.00070, b4+1:-0.00069, b6+1:0.00091, b7+1:0.00017, b8+1:-0.00096, b13+1:0.00262, b14+2:-0.00251];[y1+1:-0.00015, y2+1:0.00020, y3+1:-0.00061, y4+1:0.00202, y6+1:-0.00645, y7+1:-0.00253, y8+1:0.00288, y9+1:-0.00100, y10+1:-0.00430, y12+2:0.00324, y13+2:-0.00044, y15+2:-0.00588]	[b2+1:-0.47, b3+1:-1.98, b4+1:-1.32, b6+1:1.24, b7+1:0.22, b8+1:-1.04, b13+1:1.76, b14+2:-1.55];[y1+1:-0.99, y2+1:0.78, y3+1:-1.56, y4+1:3.90, y6+1:-8.99, y7+1:-3.04, y8+1:3.00, y9+1:-0.93, y10+1:-3.76, y12+2:2.38, y13+2:-0.29, y15+2:-3.33]	[b2+1:23341, b3+1:18716, b4+1:45432, b6+1:13081, b7+1:57697, b8+1:22767, b13+1:8008, b14+2:18852];[y1+1:95398, y2+1:83280, y3+1:38446, y4+1:19884, y6+1:18715, y7+1:43961, y8+1:28725, y9+1:8173, y10+1:13915, y12+2:26626, y13+2:36835, y15+2:14241]	20	122	0	0	107	0	0	0.000249922	7.8e-05	11158	22.272	200	3.4889e+06	11157	3	627.653	1879.94	20.182	7.074	No	No	No
QPRC-PC-180_Tpm17_Trypsin-8-calib-calib	Tpm1.7	Trypsin	QLEDELVSLQK	QLEDELVSLQK	Deamidation on Q	2	1	0	1301.67	0.00343	2.63	Tpm1.6|Tpm1.7	full	[38 to 48]	K	K	[b2+1, b3+1, b5+1, b10+1];[y1+1, y2+1, y3+1, y4+1, y5+1, y6+1, y7+1, y8+1, y9+1, y10+1]	[b2+1:242.14975, b3+1:371.19309, b5+1:615.26293, b10+1:1156.57719];[y1+1:147.11270, y2+1:276.15505, y3+1:389.23898, y4+1:476.27128, y5+1:575.33974, y6+1:688.42335, y7+1:817.46612, y8+1:932.49479, y9+1:1061.53829, y10+1:1174.62136]	[b2+1:-0.00017, b3+1:0.00058, b5+1:0.00088, b10+1:0.00398];[y1+1:-0.00010, y2+1:-0.00035, y3+1:-0.00048, y4+1:-0.00021, y5+1:-0.00016, y6+1:-0.00062, y7+1:-0.00044, y8+1:0.00129, y9+1:0.00219, y10+1:0.00120]	[b2+1:-0.69, b3+1:1.56, b5+1:1.43, b10+1:3.44];[y1+1:-0.68, y2+1:-1.26, y3+1:-1.23, y4+1:-0.44, y5+1:-0.28, y6+1:-0.90, y7+1:-0.54, y8+1:1.38, y9+1:2.07, y10+1:1.02]	[b2+1:126000, b3+1:61178, b5+1:13588, b10+1:14184];[y1+1:261297, y2+1:316706, y3+1:194002, y4+1:836093, y5+1:428785, y6+1:333708, y7+1:211634, y8+1:377809, y9+1:429428, y10+1:79828]	14	492	0	0	445	0	0	0.00844824	0.000963	11195	23.0847	200	1.51568e+07	11192	2	651.845	1301.67	14.243	2.192	No	No	No
QPRC-PC-180_Tpm17_Gluc-2-calib-calib	Tpm1.7	Glu-C	LDRAQERLATALQKLEE	LDRAQERLATALQKLEE	Deamidation on Q	3	1	2	1984.06	-0.00145	-0.73	Tpm1.6|Tpm1.7|Tpm2.1|Tpm3.1|Tpm3.2|Tpm4.2	full	[99 to 115]|[63 to 79]	E	A	[b3+1, b4+1, b5+1, b6+1, b7+2, b9+2, b10+2, b12+2, b13+2, b14+2, b15+3];[y1+1, y2+1, y3+1, y4+1, y7+1]	[b3+1:385.21877, b4+1:456.25470, b5+1:584.31320, b6+1:713.35436, b7+2:435.23185, b9+2:527.29219, b10+2:577.81950, b12+2:669.87789, b13+2:734.40048, b14+2:798.44781, b15+3:570.32868];[y1+1:148.06025, y2+1:277.10275, y3+1:390.18566, y4+1:518.28141, y7+1:831.45170]	[b3+1:-0.00062, b4+1:-0.00181, b5+1:-0.00189, b6+1:-0.00331, b7+2:-0.00237, b9+2:-0.00286, b10+2:0.00408, b12+2:-0.00031, b13+2:0.00227, b14+2:0.00197, b15+3:0.00105];[y1+1:-0.00019, y2+1:-0.00027, y3+1:-0.00143, y4+1:-0.00065, y7+1:0.00587]	[b3+1:-1.62, b4+1:-3.97, b5+1:-3.23, b6+1:-4.65, b7+2:-2.73, b9+2:-2.72, b10+2:3.54, b12+2:-0.23, b13+2:1.55, b14+2:1.24, b15+3:0.62];[y1+1:-1.28, y2+1:-0.99, y3+1:-3.69, y4+1:-1.25, y7+1:7.07]	[b3+1:20103, b4+1:6093, b5+1:8590, b6+1:22053, b7+2:29010, b9+2:12766, b10+2:19613, b12+2:198960, b13+2:523041, b14+2:437952, b15+3:148455];[y1+1:44929, y2+1:31836, y3+1:13103, y4+1:24136, y7+1:11737]	16	236	1	0.003401	209	1	0.003891	0.00026089	8.2e-05	12105	23.7935	200	7.97983e+06	12104	3	662.36	1984.06	16.195	7.038	No	No	No
QPRC-PC-180_Tpm17_Gluc-2-calib-calib	Tpm1.7	Glu-C	QLRIMDQTLKALMAAEDKYSQKE	QLRIMDQTLKALMAAEDKYSQKE	Deamidation on Q	4	1	1	2710.37	1.02266	377.31	Tpm1.7	full	[196 to 218]	E	D	[b3+1, b5+1, b6+1, b10+1];[y1+1, y2+1, y3+1, y4+1, y5+1, y6+1, y7+1, y8+1, y9+1, y10+1, y11+1, y13+2, y14+2]	[b3+1:398.25054, b5+1:642.37567, b6+1:757.40224, b10+1:1228.67924];[y1+1:148.06040, y2+1:276.15525, y3+1:404.21486, y4+1:491.24634, y5+1:654.30920, y6+1:782.40677, y7+1:897.43241, y8+1:1026.47521, y9+1:1097.50830, y10+1:1168.54735, y11+1:1299.59031, y13+2:742.35967, y14+2:806.40585]	[b3+1:-0.00049, b5+1:0.00009, b6+1:-0.00028, b10+1:0.00742];[y1+1:-0.00003, y2+1:-0.00015, y3+1:0.00089, y4+1:0.00034, y5+1:-0.00013, y6+1:0.00247, y7+1:0.00118, y8+1:0.00138, y9+1:-0.00265, y10+1:-0.00071, y11+1:0.00176, y13+2:0.00235, y14+2:-0.00026]	[b3+1:-1.23, b5+1:0.14, b6+1:-0.37, b10+1:6.04];[y1+1:-0.21, y2+1:-0.54, y3+1:2.20, y4+1:0.69, y5+1:-0.20, y6+1:3.16, y7+1:1.31, y8+1:1.35, y9+1:-2.41, y10+1:-0.61, y11+1:1.36, y13+2:1.58, y14+2:-0.16]	[b3+1:15328, b5+1:28196, b6+1:155059, b10+1:13911];[y1+1:161600, y2+1:95199, y3+1:13689, y4+1:57304, y5+1:65730, y6+1:36071, y7+1:37884, y8+1:25555, y9+1:35258, y10+1:31323, y11+1:14191, y13+2:25351, y14+2:27851]	17	204	0	0	26	0	0	0.00225949	0.000378	14093	27.3177	200	5.46227e+06	14091	4	678.855	2711.39	17.154	2.034	No	No	No
QPRC-PC-180_Tpm17_Gluc-2-calib-calib	Tpm1.7	Glu-C	NLSMHQMLDQTLLE	NLSMHQMLDQTLLE	Deamidation on Q	1	1	0	1672.78	1.01593	607.33	Tpm1.6|Tpm1.7	full	[267 to 280]	E	L	[b2+1, b3+1, b5+1, b6+1, b7+1, b8+1, b9+1];[y1+1, y2+1]	[b2+1:228.13425, b3+1:315.16713, b5+1:583.26439, b6+1:711.32538, b7+1:842.36671, b8+1:955.44580, b9+1:1070.47764];[y1+1:148.06077, y2+1:261.14491]	[b2+1:-0.00002, b3+1:0.00084, b5+1:-0.00130, b6+1:0.00110, b7+1:0.00195, b8+1:-0.00302, b9+1:0.00188];[y1+1:0.00034, y2+1:0.00041]	[b2+1:-0.09, b3+1:2.67, b5+1:-2.24, b6+1:1.55, b7+1:2.32, b8+1:-3.17, b9+1:1.76];[y1+1:2.30, y2+1:1.58]	[b2+1:18007, b3+1:3946, b5+1:5578, b6+1:9744, b7+1:12378, b8+1:8489, b9+1:11689];[y1+1:23673, y2+1:43223]	9	614	11	0.017544	87	0	0	0.000432491	0.000122	14705	28.3863	142	1.08176e+06	14700	2	837.905	1673.8	9.126	4.039	No	No	No
QPRC-PC-180_Tpm17_Trypsin-8-calib-calib	Tpm1.7	Trypsin	AQKDEEKMEIQEIQLK	AQKDEEKMEIQEIQLK	Deamidation on Q Deamidation on Q	0	2	2	1960.97	1.01271	516.44	Tpm1.6|Tpm1.7	full	[134 to 149]	R	E	[y1+1, y2+1, y3+1, y4+1, y5+1]	[y1+1:147.11264, y2+1:260.19727, y3+1:388.25437, y4+1:501.33820, y5+1:630.38216]	[y1+1:-0.00016, y2+1:0.00040, y3+1:-0.00108, y4+1:-0.00131, y5+1:0.00006]	[y1+1:-1.12, y2+1:1.56, y3+1:-2.78, y4+1:-2.61, y5+1:0.09]	[y1+1:46690, y2+1:63848, y3+1:29433, y4+1:31700, y5+1:10718]	5	1648	281	0.17051	300	89	0.296667	0.133993	0.009101	7426	16.6096	121	2.62469e+06	7424	4	491.502	1961.98	5.069	0.069	No	No	No
QPRC-PC-180_Tpm17_Gluc-2-calib	Tpm1.7	Glu-C	SRAQKDEE	SRAQK[Common Biological:Methylation on K]DEE	Deamidation on Q Methylation on K	0	2	1	976.446	-0.00133	-1.36	Tpm1.6|Tpm1.7	full	[132 to 139]	E	K	[b2+1, b3+1, b5+1, b6+2, b7+1];[y1+1, y6+1]	[b2+1:244.14018, b3+1:315.17566, b5+1:586.33163, b6+2:351.18249, b7+1:830.39794];[y1+1:148.06031, y6+1:734.31948]	[b2+1:-0.00023, b3+1:-0.00187, b5+1:0.00089, b6+2:0.00002, b7+1:-0.00233];[y1+1:-0.00013, y6+1:-0.00081]	[b2+1:-0.97, b3+1:-5.95, b5+1:1.52, b6+2:0.02, b7+1:-2.81];[y1+1:-0.86, y6+1:-1.10]	[b2+1:8329, b3+1:3688, b5+1:16448, b6+2:21948, b7+1:3557];[y1+1:8631, y6+1:3407]	7	780	35	0.044529	663	33	0.049401	0.0156952	0.001466	3716	9.7539	63	465782	3714	2	489.23	976.445	7.142	1.987	No	No	No
QPRC-PC-180_Tpm17_Gluc-2-calib	Tpm1.7	Glu-C	ADKKAAEDRSKQLEDE	ADKKAAEDRSK[Common Biological:Methylation on K]QLEDE	Deamidation on Q Methylation on K	3	2	2	1846.89	0.00312	1.69	Tpm1.6|Tpm1.7	full	[27 to 42]	E	L	[b2+1, b3+1, b4+1, b5+1, b6+1, b7+1, b8+1, b10+1, b12+2, b13+2, b15+2];[y1+1, y2+1, y3+1, y4+1, y12+2, y13+2, y14+3]	[b2+1:187.07142, b3+1:315.16531, b4+1:443.26129, b5+1:514.29920, b6+1:585.33943, b7+1:714.37371, b8+1:829.40768, b10+1:1072.52790, b12+2:672.35017, b13+2:728.89426, b15+2:850.92702];[y1+1:148.06041, y2+1:263.08755, y3+1:392.12979, y4+1:505.21480, y12+2:703.32555, y13+2:767.37436, y14+3:554.61787]	[b2+1:0.00008, b3+1:-0.00099, b4+1:0.00003, b5+1:0.00083, b6+1:0.00395, b7+1:-0.00437, b8+1:0.00266, b10+1:-0.01026, b12+2:0.00169, b13+2:0.00581, b15+2:0.00179];[y1+1:-0.00002, y2+1:0.00018, y3+1:-0.00018, y4+1:0.00076, y12+2:-0.00032, y13+2:0.00234, y14+3:0.00500]	[b2+1:0.45, b3+1:-3.15, b4+1:0.06, b5+1:1.61, b6+1:6.76, b7+1:-6.13, b8+1:3.21, b10+1:-9.58, b12+2:1.26, b13+2:3.99, b15+2:1.05];[y1+1:-0.14, y2+1:0.68, y3+1:-0.46, y4+1:1.51, y12+2:-0.23, y13+2:1.52, y14+3:3.01]	[b2+1:7286, b3+1:4577, b4+1:7625, b5+1:6168, b6+1:2841, b7+1:7493, b8+1:4372, b10+1:9218, b12+2:12157, b13+2:5390, b15+2:6212];[y1+1:32024, y2+1:41327, y3+1:3200, y4+1:3318, y12+2:41208, y13+2:34852, y14+3:25016]	18	171	0	0	150	0	0	0.000367224	0.000107	5197	12.3322	192	1.39431e+06	5193	3	616.639	1846.89	18.182	1.007	No	No	No
QPRC-PC-180_Tpm17_Trypsin-8-calib-calib	Tpm1.7	Trypsin	LATALQK	LATALQK[Common Biological:Methylation on K]	Deamidation on Q Methylation on K	8	2	0	758.454	-0.0005	-0.66	Tpm1.6|Tpm1.7|Tpm2.1|Tpm3.1|Tpm3.2|Tpm4.2	full	[106 to 112]|[70 to 76]	R	L	[b2+1, b3+1, b4+1];[y2+1, y3+1, y4+1, y5+1, y6+1]	[b2+1:185.12860, b3+1:286.17594, b4+1:357.21288];[y2+1:290.17096, y3+1:403.25515, y4+1:474.29271, y5+1:575.33953, y6+1:646.37680]	[b2+1:0.00014, b3+1:-0.00019, b4+1:-0.00036];[y2+1:-0.00008, y3+1:0.00003, y4+1:0.00048, y5+1:-0.00037, y6+1:-0.00022]	[b2+1:0.77, b3+1:-0.66, b4+1:-1.02];[y2+1:-0.29, y3+1:0.09, y4+1:1.02, y5+1:-0.65, y6+1:-0.34]	[b2+1:215889, b3+1:244891, b4+1:76835];[y2+1:325647, y3+1:233721, y4+1:188518, y5+1:525084, y6+1:434056]	8	1059	20	0.018051	921	17	0.01769	0.000516415	0.000137	6550	15.2424	109	6.13264e+06	6545	2	380.234	758.453	8.366	3.366	No	No	No
QPRC-PC-180_Tpm17_Trypsin-8-calib-calib	Tpm1.7	Trypsin	AQKDEEKMEIQEIQLK	AQKDEEK[Common Biological:Methylation on K]MEIQEIQLK	Deamidation on Q Methylation on K	2	2	2	1974	0.01497	7.58	Tpm1.6|Tpm1.7	full	[134 to 149]	R	E	[b2+1, b3+1, b4+1, b5+1, b6+1];[y2+1, y3+1, y12+1, y14+2]	[b2+1:200.10326, b3+1:328.19875, b4+1:443.22504, b5+1:572.26652, b6+1:701.30865];[y2+1:260.19591, y3+1:388.25339, y12+1:1532.78933, y14+2:888.46176]	[b2+1:0.00029, b3+1:0.00082, b4+1:0.00017, b5+1:-0.00095, b6+1:-0.00141];[y2+1:-0.00096, y3+1:-0.00205, y12+1:0.00169, y14+2:0.00669]	[b2+1:1.45, b3+1:2.51, b4+1:0.38, b5+1:-1.66, b6+1:-2.01];[y2+1:-3.72, y3+1:-5.30, y12+1:1.11, y14+2:3.77]	[b2+1:48876, b3+1:7245, b4+1:38735, b5+1:31760, b6+1:33953];[y2+1:5141, y3+1:7142, y12+1:6888, y14+2:14884]	9	1032	15	0.014493	900	13	0.014412	0.0107351	0.001147	7316	16.4416	200	3.13586e+06	7315	2	988.014	1974.01	9.062	0.995	No	No	No
QPRC-PC-180_Tpm17_Gluc-2-calib-calib	Tpm1.7	Glu-C	RLATALQKLEE	RLATALQK[Common Biological:Methylation on K]LEE	Deamidation on Q Methylation on K	6	2	1	1285.72	0.00124	0.97	Tpm1.6|Tpm1.7|Tpm2.1|Tpm3.1|Tpm3.2|Tpm4.2	full	[105 to 115]|[69 to 79]	E	A	[b1+1, b3+1, b4+1, b5+1, b6+1, b8+1, b9+2, b10+2];[y1+1, y2+1, y3+1, y5+1]	[b1+1:157.10946, b3+1:341.23173, b4+1:442.27909, b5+1:513.31747, b6+1:626.40322, b8+1:897.55766, b9+2:505.82446, b10+2:570.34610];[y1+1:148.06123, y2+1:277.10445, y3+1:390.18947, y5+1:661.34433]	[b1+1:0.00108, b3+1:0.00216, b4+1:0.00185, b5+1:0.00312, b6+1:0.00479, b8+1:0.00604, b9+2:0.00595, b10+2:0.00664];[y1+1:0.00079, y2+1:0.00142, y3+1:0.00238, y5+1:0.00403]	[b1+1:6.89, b3+1:6.36, b4+1:4.19, b5+1:6.08, b6+1:7.66, b8+1:6.73, b9+2:5.89, b10+2:5.84];[y1+1:5.41, y2+1:5.14, y3+1:6.11, y5+1:6.11]	[b1+1:18708, b3+1:16821, b4+1:17632, b5+1:123099, b6+1:408626, b8+1:399965, b9+2:330922, b10+2:145679];[y1+1:43939, y2+1:27651, y3+1:19833, y5+1:13845]	12	409	5	0.011161	361	5	0.012821	3.25441e-05	1.5e-05	9771	19.8281	110	6.49501e+06	9768	2	643.87	1285.73	12.241	3.964	No	No	No
QPRC-PC-180_Tpm17_Trypsin-8-calib-calib	Tpm1.7	Trypsin	LATALQKLEEAEKAADESER	LATALQK[Common Biological:Methylation on K]LEEAEKAADESER	Deamidation on Q Methylation on K	46	2	2	2216.12	0.98797	445.81	Tpm1.6|Tpm1.7|Tpm2.1|Tpm3.1|Tpm3.2|Tpm4.2	full	[106 to 125]|[70 to 89]	R	G	[b2+1, b3+1, b4+1, b5+1];[y1+1, y2+1, y3+1, y4+1, y5+1, y6+1, y7+1, y8+1, y9+1, y10+1, y11+1, y12+1, y13+1]	[b2+1:185.12839, b3+1:286.17606, b4+1:357.21257, b5+1:470.29666];[y1+1:175.11892, y2+1:304.16130, y3+1:391.19380, y4+1:520.23660, y5+1:635.26136, y6+1:706.29965, y7+1:777.33729, y8+1:905.43015, y9+1:1034.47575, y10+1:1105.51275, y11+1:1234.55401, y12+1:1363.59612, y13+1:1476.67968]	[b2+1:-0.00006, b3+1:-0.00007, b4+1:-0.00068, b5+1:-0.00065];[y1+1:-0.00003, y2+1:-0.00025, y3+1:0.00023, y4+1:0.00043, y5+1:-0.00175, y6+1:-0.00057, y7+1:-0.00004, y8+1:-0.00215, y9+1:0.00086, y10+1:0.00075, y11+1:-0.00059, y12+1:-0.00107, y13+1:-0.00158]	[b2+1:-0.33, b3+1:-0.26, b4+1:-1.91, b5+1:-1.38];[y1+1:-0.17, y2+1:-0.81, y3+1:0.58, y4+1:0.83, y5+1:-2.75, y6+1:-0.81, y7+1:-0.06, y8+1:-2.38, y9+1:0.83, y10+1:0.68, y11+1:-0.48, y12+1:-0.79, y13+1:-1.07]	[b2+1:128185, b3+1:87015, b4+1:42718, b5+1:14997];[y1+1:46675, y2+1:7870, y3+1:36130, y4+1:95680, y5+1:48066, y6+1:119484, y7+1:201644, y8+1:88773, y9+1:50092, y10+1:54423, y11+1:50776, y12+1:50370, y13+1:28087]	17	325	0	0	27	0	0	1.33514e-05	6e-06	9803	20.5772	200	4.73585e+06	9801	3	740.042	2217.11	17.243	6.068	No	No	No
QPRC-PC-180_Tpm17_Gluc-2-calib-calib	Tpm1.7	Glu-C	LDKYSEALKDAQEKLE	LDKYSEALK[Common Biological:Methylation on K]DAQEKLE	Deamidation on Q Methylation on K	2	2	2	1893.96	0.99677	526.29	Tpm1.6|Tpm1.7	full	[57 to 72]	E	L	[b2+1, b3+1, b6+1, b7+1, b8+1];[y1+1, y2+1, y3+1, y4+1, y12+2]	[b2+1:229.11885, b3+1:357.21471, b6+1:736.35213, b7+1:807.39120, b8+1:920.47399];[y1+1:148.06081, y2+1:261.14511, y3+1:389.24046, y4+1:518.28282, y12+2:688.35032]	[b2+1:0.00056, b3+1:0.00146, b6+1:0.00093, b7+1:0.00289, b8+1:0.00162];[y1+1:0.00037, y2+1:0.00061, y3+1:0.00100, y4+1:0.00076, y12+2:-0.00175]	[b2+1:2.47, b3+1:4.11, b6+1:1.27, b7+1:3.58, b8+1:1.76];[y1+1:2.52, y2+1:2.33, y3+1:2.59, y4+1:1.48, y12+2:-1.27]	[b2+1:16822, b3+1:16078, b6+1:10126, b7+1:14004, b8+1:10525];[y1+1:94422, y2+1:54688, y3+1:25378, y4+1:10439, y12+2:6977]	10	556	9	0.015789	77	0	0	0.159938	0.010583	9811	19.8886	200	2.58796e+06	9809	3	632.659	1894.95	10.1	2.014	No	No	No
QPRC-PC-180_Tpm17_Trypsin-8-calib-calib	Tpm1.7	Trypsin	AAEDRSKQLEDELVSLQK	AAEDRSK[Common Biological:Methylation on K]QLEDELVSLQK	Deamidation on Q Methylation on K	2	2	2	2073.06	0.98457	474.93	Tpm1.6|Tpm1.7	full	[31 to 48]	K	K	[b2+1, b5+1];[y1+1, y2+1, y3+1, y4+1, y5+1, y6+1, y7+1, y8+1, y9+1]	[b2+1:143.08174, b5+1:543.25081];[y1+1:147.11271, y2+1:275.17127, y3+1:388.25527, y4+1:475.28748, y5+1:574.35560, y6+1:687.44052, y7+1:816.48347, y8+1:931.51115, y9+1:1060.55410]	[b2+1:0.00024, b5+1:-0.00134];[y1+1:-0.00009, y2+1:-0.00011, y3+1:-0.00017, y4+1:0.00001, y5+1:-0.00029, y6+1:0.00057, y7+1:0.00093, y8+1:0.00166, y9+1:0.00202]	[b2+1:1.67, b5+1:-2.47];[y1+1:-0.62, y2+1:-0.40, y3+1:-0.44, y4+1:0.01, y5+1:-0.51, y6+1:0.83, y7+1:1.14, y8+1:1.79, y9+1:1.91]	[b2+1:30554, b5+1:7314];[y1+1:28121, y2+1:17457, y3+1:11975, y4+1:45371, y5+1:29473, y6+1:18650, y7+1:12059, y8+1:32637, y9+1:26074]	11	771	2	0.002457	84	1	0.008772	0.00387657	0.000531	9912	20.7903	200	1.72941e+06	9910	3	692.355	2074.04	11.15	1.004	No	No	No
QPRC-PC-180_Tpm17_Trypsin-8-calib-calib	Tpm1.7	Trypsin	SKQLEDELVSLQK	SKQLEDELVSLQK[Common Biological:Methylation on K]	Deamidation on Q Methylation on K	6	2	1	1530.81	1.00171	654.36	Tpm1.6|Tpm1.7	full	[36 to 48]	R	K	[b2+1, b3+1, b4+1, b5+1, b7+1, b8+1, b9+1, b10+1];[y2+1, y3+1, y4+1, y5+1, y6+1, y7+1, y8+1, y9+1, y10+1, y11+1, y12+2]	[b2+1:216.13450, b3+1:344.19290, b4+1:457.27648, b5+1:586.31926, b7+1:830.38829, b8+1:943.47342, b9+1:1042.53835, b10+1:1129.57277];[y2+1:290.17099, y3+1:403.25552, y4+1:490.28760, y5+1:589.35631, y6+1:702.44164, y7+1:831.48178, y8+1:946.50965, y9+1:1075.55257, y10+1:1188.63624, y11+1:1316.69567, y12+2:722.89598]	[b2+1:0.00023, b3+1:0.00006, b4+1:-0.00043, b5+1:-0.00024, b7+1:-0.00075, b8+1:0.00032, b9+1:-0.00317, b10+1:-0.00078];[y2+1:-0.00005, y3+1:0.00040, y4+1:0.00046, y5+1:0.00075, y6+1:0.00202, y7+1:-0.00043, y8+1:0.00049, y9+1:0.00083, y10+1:0.00043, y11+1:0.00128, y12+2:-0.00467]	[b2+1:1.08, b3+1:0.16, b4+1:-0.95, b5+1:-0.42, b7+1:-0.91, b8+1:0.34, b9+1:-3.04, b10+1:-0.69];[y2+1:-0.19, y3+1:1.00, y4+1:0.94, y5+1:1.28, y6+1:2.89, y7+1:-0.52, y8+1:0.52, y9+1:0.77, y10+1:0.36, y11+1:0.98, y12+2:-3.23]	[b2+1:185579, b3+1:113829, b4+1:30716, b5+1:19633, b7+1:16132, b8+1:22899, b9+1:16667, b10+1:13335];[y2+1:68434, y3+1:38748, y4+1:174911, y5+1:58423, y6+1:36827, y7+1:37767, y8+1:81846, y9+1:122679, y10+1:136494, y11+1:62158, y12+2:12148]	19	217	0	0	18	0	0	0.000373006	0.00011	11792	24.2055	200	3.89284e+06	11788	2	766.915	1531.82	19.321	10.289	No	No	No
QPRC-PC-180_Tpm17_Gluc-2-calib	Tpm1.7	Glu-C	EELDRAQE	EELDR[Common Biological:Methylation on R]AQE	Deamidation on Q Methylation on R	0	2	2	1003.45	0.99662	993.19	Tpm1.6|Tpm1.7|Tpm2.1|Tpm3.1|Tpm3.2|Tpm4.2	full	[97 to 104]|[61 to 68]	E	R	[b2+1, b6+1];[y1+1, y2+1, y3+1, y5+1, y6+1]	[b2+1:259.09258, b6+1:728.35793];[y1+1:148.06047, y2+1:277.10264, y3+1:348.14071, y5+1:633.28401, y6+1:746.36832]	[b2+1:0.00012, b6+1:0.00058];[y1+1:0.00004, y2+1:-0.00038, y3+1:0.00057, y5+1:0.00016, y6+1:0.00041]	[b2+1:0.47, b6+1:0.80];[y1+1:0.24, y2+1:-1.39, y3+1:1.63, y5+1:0.26, y6+1:0.55]	[b2+1:34238, b6+1:19878];[y1+1:50686, y2+1:4412, y3+1:4258, y5+1:199592, y6+1:414287]	7	759	34	0.044529	114	2	0.016807	0.000120342	4.3e-05	5204	12.3426	99	2.8084e+06	5198	2	503.228	1004.44	7.259	1.201	No	No	No
QPRC-PC-180_Tpm17_Gluc-2-calib-calib	Tpm1.7	Glu-C	GQVRQLEE	GQVR[Common Biological:Methylation on R]QLEE	Deamidation on Q Methylation on R	2	2	1	972.488	0.00037	0.38	Tpm1.7	full	[188 to 195]	E	Q	[b2+1, b3+1, b5+1, b6+1, b7+1];[y1+1, y2+1, y5+1, y6+1]	[b2+1:186.08732, b3+1:285.15528, b5+1:584.31593, b6+1:697.40053, b7+1:826.44241];[y1+1:148.06050, y2+1:277.10260, y5+1:689.34682, y6+1:788.41559]	[b2+1:-0.00000, b3+1:-0.00046, b5+1:0.00084, b6+1:0.00138, b7+1:0.00066];[y1+1:0.00007, y2+1:-0.00043, y5+1:0.00038, y6+1:0.00073]	[b2+1:-0.00, b3+1:-1.60, b5+1:1.44, b6+1:1.98, b7+1:0.81];[y1+1:0.47, y2+1:-1.54, y5+1:0.55, y6+1:0.93]	[b2+1:63639, b3+1:7372, b5+1:50960, b6+1:67447, b7+1:79990];[y1+1:118494, y2+1:5431, y5+1:46565, y6+1:94487]	9	595	10	0.01634	510	10	0.019011	0.000236094	7.6e-05	6971	15.275	200	2.71632e+06	6967	2	487.251	972.488	9.197	4.078	No	No	No
QPRC-PC-180_Tpm17_Trypsin-8-calib-calib	Tpm1.7	Trypsin	RIQLVEEELDRAQER	R[Common Biological:Methylation on R]IQLVEEELDRAQER	Deamidation on Q Methylation on R	6	2	2	1897.99	-0.01009	-5.31	Tpm1.6|Tpm1.7|Tpm2.1|Tpm3.1|Tpm3.2|Tpm4.2	full	[91 to 105]|[55 to 69]	R	L	[b4+1, b5+1, b6+1, b7+1, b8+1, b10+1, b13+2];[y1+1, y3+1, y4+1, y5+2, y7+2, y8+2, y9+2, y12+2]	[b4+1:526.33671, b5+1:625.40209, b6+1:754.44694, b7+1:883.48765, b8+1:1012.52891, b10+1:1240.64695, b13+2:798.42253];[y1+1:175.11911, y3+1:432.21932, y4+1:503.25820, y5+2:330.18227, y7+2:444.23820, y8+2:508.75889, y9+2:573.28158, y12+2:743.87664]	[b4+1:0.00195, b5+1:-0.00109, b6+1:0.00118, b7+1:-0.00071, b8+1:-0.00205, b10+1:0.00499, b13+2:-0.00098];[y1+1:0.00016, y3+1:-0.00080, y4+1:0.00096, y5+2:-0.00107, y7+2:-0.00022, y8+2:-0.00144, y9+2:0.00134, y12+2:-0.00361]	[b4+1:3.71, b5+1:-1.74, b6+1:1.56, b7+1:-0.80, b8+1:-2.02, b10+1:4.03, b13+2:-0.62];[y1+1:0.92, y3+1:-1.85, y4+1:1.91, y5+2:-1.63, y7+2:-0.25, y8+2:-1.41, y9+2:1.17, y12+2:-2.43]	[b4+1:32764, b5+1:43487, b6+1:59592, b7+1:55326, b8+1:64453, b10+1:54698, b13+2:28304];[y1+1:164707, y3+1:20895, y4+1:64074, y5+2:226627, y7+2:106982, y8+2:89059, y9+2:71191, y12+2:25891]	15	453	0	0	410	0	0	0.000125468	4.4e-05	9509	20.0375	110	9.62855e+06	9505	3	633.666	1897.98	15.115	9.073	No	No	No
QPRC-PC-180_Tpm17_Trypsin-8-calib-calib	Tpm1.7	Trypsin	RIQLVEEELDRAQER	RIQLVEEELDR[Common Biological:Methylation on R]AQER	Deamidation on Q Methylation on R	7	2	2	1897.99	0.99787	525.75	Tpm1.6|Tpm1.7|Tpm2.1|Tpm3.1|Tpm3.2|Tpm4.2	full	[91 to 105]|[55 to 69]	R	L	[b1+1, b3+1, b4+1, b5+1, b6+1, b7+1, b8+1, b10+1, b13+2, b14+2];[y1+1, y5+2, y7+2, y8+2, y9+2, y11+2, y12+2, y13+2, y14+2]	[b1+1:157.10834, b3+1:398.25015, b4+1:511.33429, b5+1:610.40315, b6+1:739.44632, b7+1:868.48975, b8+1:997.53195, b10+1:1225.64316, b13+2:798.42226, b14+2:862.94372];[y1+1:175.11897, y5+2:337.68231, y7+2:451.73796, y8+2:516.25910, y9+2:580.78012, y11+2:694.83307, y12+2:751.37715, y13+2:815.40992, y14+2:871.95055]	[b1+1:-0.00005, b3+1:-0.00088, b4+1:-0.00080, b5+1:-0.00036, b6+1:0.00022, b7+1:0.00106, b8+1:0.00067, b10+1:0.00086, b13+2:-0.00152, b14+2:-0.00118];[y1+1:0.00002, y5+2:-0.00066, y7+2:-0.00037, y8+2:-0.00069, y9+2:-0.00124, y11+2:-0.00636, y12+2:-0.00225, y13+2:0.00470, y14+2:0.00191]	[b1+1:-0.33, b3+1:-2.21, b4+1:-1.57, b5+1:-0.59, b6+1:0.30, b7+1:1.22, b8+1:0.67, b10+1:0.71, b13+2:-0.96, b14+2:-0.69];[y1+1:0.12, y5+2:-0.98, y7+2:-0.41, y8+2:-0.66, y9+2:-1.07, y11+2:-4.58, y12+2:-1.50, y13+2:2.89, y14+2:1.10]	[b1+1:29303, b3+1:40624, b4+1:71811, b5+1:71622, b6+1:95167, b7+1:85747, b8+1:72721, b10+1:72024, b13+2:26847, b14+2:76631];[y1+1:226095, y5+2:223315, y7+2:84120, y8+2:97679, y9+2:71423, y11+2:22500, y12+2:23301, y13+2:53351, y14+2:111468]	19	244	0	0	20	0	0	0.000113904	4.1e-05	10351	21.5226	156	1.10111e+07	10348	3	634.002	1898.98	19.141	1.022	No	No	No
QPRC-PC-180_Tpm17_Trypsin-8-calib-calib	Tpm1.7	Trypsin	LATALQKLEEAEKAADESER	LATALQKLEEAEKAADESER[Common Biological:Methylation on R]	Deamidation on Q Methylation on R	3	2	2	2216.12	1.01399	457.55	Tpm1.6|Tpm1.7|Tpm2.1|Tpm3.1|Tpm3.2|Tpm4.2	full	[106 to 125]|[70 to 89]	R	G	[b2+1, b3+1, b4+1, b5+1];[y3+1, y4+1, y5+1, y6+1, y7+1, y8+2, y9+1, y10+1, y11+1, y12+1, y13+2, y14+1]	[b2+1:185.12835, b3+1:286.17592, b4+1:357.21319, b5+1:470.29871];[y3+1:405.20873, y4+1:534.25172, y5+1:649.27846, y6+1:720.31604, y7+1:791.35346, y8+2:460.22801, y9+1:1048.48889, y10+1:1119.52933, y11+1:1248.56951, y12+1:1377.61652, y13+2:745.85279, y14+1:1618.79143]	[b2+1:-0.00010, b3+1:-0.00021, b4+1:-0.00005, b5+1:0.00140];[y3+1:-0.00049, y4+1:-0.00010, y5+1:-0.00030, y6+1:0.00017, y7+1:0.00047, y8+2:0.00079, y9+1:-0.00165, y10+1:0.00167, y11+1:-0.00074, y12+1:0.00367, y13+2:0.00140, y14+1:-0.00044]	[b2+1:-0.54, b3+1:-0.74, b4+1:-0.15, b5+1:2.98];[y3+1:-1.22, y4+1:-0.19, y5+1:-0.46, y6+1:0.24, y7+1:0.60, y8+2:0.86, y9+1:-1.58, y10+1:1.49, y11+1:-0.60, y12+1:2.67, y13+2:0.94, y14+1:-0.27]	[b2+1:113562, b3+1:84580, b4+1:44629, b5+1:14153];[y3+1:47242, y4+1:127905, y5+1:67714, y6+1:160074, y7+1:262164, y8+2:47315, y9+1:41140, y10+1:48787, y11+1:37945, y12+1:41515, y13+2:24655, y14+1:11630]	16	377	0	0	35	0	0	0.00167096	0.000322	11233	23.1499	200	5.61467e+06	11231	3	740.051	2217.13	16.209	4.11	No	No	No
QPRC-PC-180_Tpm17_Trypsin-8-calib-calib	Tpm1.7	Trypsin	IMDQTLK	IMDQTLK	Deamidation on Q Oxidation on M	2	2	0	864.426	0.00312	3.6	Tpm1.7	full	[199 to 205]	R	A	[b2+1, b3+1, b4+1];[y1+1, y2+1, y3+1, y4+1, y5+1, y6+1]	[b2+1:261.12666, b3+1:376.15378, b4+1:505.19862];[y1+1:147.11285, y2+1:260.19704, y3+1:361.24466, y4+1:490.28742, y5+1:605.31441, y6+1:752.35099]	[b2+1:-0.00008, b3+1:0.00010, b4+1:0.00234];[y1+1:0.00005, y2+1:0.00017, y3+1:0.00012, y4+1:0.00028, y5+1:0.00033, y6+1:0.00151]	[b2+1:-0.30, b3+1:0.26, b4+1:4.65];[y1+1:0.32, y2+1:0.65, y3+1:0.33, y4+1:0.58, y5+1:0.54, y6+1:2.01]	[b2+1:50817, b3+1:27823, b4+1:6735];[y1+1:147398, y2+1:106352, y3+1:110345, y4+1:62675, y5+1:199480, y6+1:287372]	9	966	7	0.007107	849	5	0.00578	8.08239e-05	3.2e-05	5342	13.1371	158	4.40456e+06	5341	2	433.222	864.429	9.227	4.227	No	No	No
QPRC-PC-180_Tpm17_Gluc-2-calib-calib	Tpm1.7	Glu-C	KVAHAKEENLSMHQMLDQTLLE	KVAHAKEENLSMHQMLDQTLLE	Deamidation on Q Oxidation on M	2	2	2	2581.25	1.01558	393.45	Tpm1.6|Tpm1.7	full	[259 to 280]	E	L	[b3+1, b4+1, b5+1, b6+1, b7+1, b8+1, b9+1, b10+2, b13+2, b14+2, b15+2, b16+2, b17+2];[y1+1, y2+1]	[b3+1:299.20716, b4+1:436.26643, b5+1:507.30334, b6+1:635.40043, b7+1:764.43875, b8+1:893.48304, b9+1:1007.53125, b10+2:560.80974, b13+2:746.37066, b14+2:810.40136, b15+2:875.92161, b16+2:932.46383, b17+2:989.97655];[y1+1:148.06048, y2+1:261.14451]	[b3+1:-0.00060, b4+1:-0.00025, b5+1:-0.00045, b6+1:0.00168, b7+1:-0.00260, b8+1:-0.00090, b9+1:0.00439, b10+2:0.00127, b13+2:-0.00324, b14+2:-0.00042, b15+2:-0.00039, b16+2:-0.00002, b17+2:-0.00152];[y1+1:0.00004, y2+1:0.00001]	[b3+1:-2.02, b4+1:-0.57, b5+1:-0.89, b6+1:2.64, b7+1:-3.41, b8+1:-1.01, b9+1:4.36, b10+2:1.14, b13+2:-2.17, b14+2:-0.26, b15+2:-0.22, b16+2:-0.01, b17+2:-0.77];[y1+1:0.30, y2+1:0.03]	[b3+1:16201, b4+1:57836, b5+1:55902, b6+1:27247, b7+1:16509, b8+1:22633, b9+1:17912, b10+2:35565, b13+2:61764, b14+2:96177, b15+2:124181, b16+2:94797, b17+2:205011];[y1+1:339739, y2+1:314160]	15	284	1	0.003401	32	0	0	0.025247	0.002214	9123	18.8296	200	9.2239e+06	9120	4	646.574	2582.27	15.161	2.017	No	No	No
QPRC-PC-180_Tpm17_Gluc-2-calib-calib	Tpm1.7	Glu-C	QLRIMDQTLKALMAAEDKYSQKE	QLRIMDQTLKALMAAEDKYSQKE	Deamidation on Q Oxidation on M	1	2	1	2726.36	1.01833	373.51	Tpm1.7	full	[196 to 218]	E	D	[b3+1, b5+1, b6+1];[y1+1, y2+1, y3+1, y4+1, y5+1, y6+1, y7+1, y8+1, y10+1, y11+1, y13+2, y14+2]	[b3+1:398.25057, b5+1:658.37005, b6+1:773.39592];[y1+1:148.06020, y2+1:276.15525, y3+1:404.21452, y4+1:491.24574, y5+1:654.30711, y6+1:782.40252, y7+1:897.43171, y8+1:1026.47166, y10+1:1168.54708, y11+1:1299.58423, y13+2:742.35681, y14+2:806.40431]	[b3+1:-0.00046, b5+1:-0.00045, b6+1:-0.00152];[y1+1:-0.00023, y2+1:-0.00015, y3+1:0.00054, y4+1:-0.00026, y5+1:-0.00222, y6+1:-0.00177, y7+1:0.00048, y8+1:-0.00217, y10+1:-0.00098, y11+1:-0.00431, y13+2:-0.00338, y14+2:-0.00334]	[b3+1:-1.16, b5+1:-0.68, b6+1:-1.97];[y1+1:-1.58, y2+1:-0.53, y3+1:1.35, y4+1:-0.53, y5+1:-3.40, y6+1:-2.27, y7+1:0.53, y8+1:-2.11, y10+1:-0.84, y11+1:-3.32, y13+2:-2.28, y14+2:-2.07]	[b3+1:16343, b5+1:36811, b6+1:50149];[y1+1:62447, y2+1:83060, y3+1:8710, y4+1:46563, y5+1:68823, y6+1:25579, y7+1:37396, y8+1:30615, y10+1:26199, y11+1:12501, y13+2:15373, y14+2:31383]	15	287	1	0.003401	35	0	0	0.100384	0.007293	12142	23.8546	200	3.62429e+06	12139	4	682.852	2727.38	15.152	3.029	No	No	No
QPRC-PC-180_Tpm17_Trypsin-8-calib-calib	Tpm1.7	Trypsin	LKEAETRAEFAER	LK[Common Biological:Glutarylation on K]EAET[Common Biological:Phosphorylation on T]RAEFAER	Glutarylation on K Phosphorylation on T	1	2	2	1742.79	1.01663	583.34	Tpm1.6|Tpm1.7|Tpm2.1|Tpm3.1|Tpm3.2|Tpm4.2	full	[232 to 244]|[196 to 208]	K	S|S|S|S|S|T	[y1+1, y2+1, y3+1, y4+1, y5+1, y6+1, (y8-97.98)+2, (y9-97.98)+2]	[y1+1:175.11906, y2+1:304.16183, y3+1:375.19829, y4+1:522.26772, y5+1:651.31265, y6+1:722.34757, (y8-97.98)+2:481.24532, (y9-97.98)+2:545.76757]	[y1+1:0.00011, y2+1:0.00029, y3+1:-0.00037, y4+1:0.00064, y5+1:0.00298, y6+1:0.00079, (y8-97.98)+2:-0.00163, (y9-97.98)+2:0.00027]	[y1+1:0.63, y2+1:0.94, y3+1:-0.99, y4+1:1.23, y5+1:4.58, y6+1:1.09, (y8-97.98)+2:-1.70, (y9-97.98)+2:0.25]	[y1+1:80894, y2+1:26528, y3+1:68517, y4+1:79407, y5+1:12791, y6+1:19892, (y8-97.98)+2:18850, (y9-97.98)+2:52743]	8	1867	25	0.013207	7	0	0	0.03173	0.00399	5633	13.6253	94	2135818	5626	4	436.958	1743.8	8.168	3.168	Yes	No	No
QPRC-PC-180_Tpm17_Gluc-2-calib-calib	Tpm1.7	Glu-C	SRAQKDEE	SRAQK[Common Biological:Methylation on K]DEE	Methylation on K	2	1	1	975.462	7e-05	0.08	Tpm1.6|Tpm1.7	full	[132 to 139]	E	K	[b2+1, b3+1, b4+1, b7+1];[y1+1, y2+1, y4+1, y6+1]	[b2+1:244.14059, b3+1:315.17744, b4+1:443.23618, b7+1:829.41580];[y1+1:148.06046, y2+1:277.10298, y4+1:534.23960, y6+1:733.33978]	[b2+1:0.00018, b3+1:-0.00009, b4+1:0.00008, b7+1:-0.00045];[y1+1:0.00002, y2+1:-0.00005, y4+1:-0.00098, y6+1:0.00350]	[b2+1:0.73, b3+1:-0.28, b4+1:0.17, b7+1:-0.55];[y1+1:0.16, y2+1:-0.17, y4+1:-1.85, y6+1:4.79]	[b2+1:28206, b3+1:26826, b4+1:115424, b7+1:5841];[y1+1:33486, y2+1:4468, y4+1:13905, y6+1:4755]	8	709	20	0.027855	605	20	0.032573	0.00546789	0.00068	3668	9.64924	163	2.37598e+06	3665	2	488.738	975.462	8.098	3.098	No	No	No
QPRC-PC-180_Tpm17_Trypsin-8-calib	Tpm1.7	Trypsin	AEQAEADKKAAEDR	AEQAEADK[Common Biological:Methylation on K]KAAEDR	Methylation on K	4	1	2	1544.74	0.00028	0.18	Tpm1.6|Tpm1.7	full	[22 to 35]	R	S	[b3+1, b9+1, b10+1, b12+1, b13+1];[y1+1, y2+1, y3+1, y4+1, y5+1, y6+1]	[b3+1:329.14478, b9+1:985.50003, b10+1:1056.53311, b12+1:1256.61230, b13+1:1371.63903];[y1+1:175.11889, y2+1:290.14537, y3+1:419.18779, y4+1:490.22566, y5+1:561.26274, y6+1:689.35810]	[b3+1:-0.00078, b9+1:0.00513, b10+1:0.00109, b12+1:0.00058, b13+1:0.00036];[y1+1:-0.00006, y2+1:-0.00053, y3+1:-0.00069, y4+1:0.00006, y5+1:0.00002, y6+1:0.00042]	[b3+1:-2.36, b9+1:5.21, b10+1:1.04, b12+1:0.46, b13+1:0.26];[y1+1:-0.35, y2+1:-1.82, y3+1:-1.66, y4+1:0.13, y5+1:0.04, y6+1:0.61]	[b3+1:13711, b9+1:21817, b10+1:11342, b12+1:13212, b13+1:28632];[y1+1:108876, y2+1:76556, y3+1:14538, y4+1:32482, y5+1:85273, y6+1:71060]	11	781	2	0.002457	697	1	0.001391	0.0024929	0.000401	3843	10.6615	93	3.4948e+06	3842	2	773.379	1544.74	11.137	1.02	No	No	No
QPRC-PC-180_Tpm17_Gluc-2-calib	Tpm1.7	Glu-C	AEKAADESE	AEK[Common Biological:Methylation on K]AADESE	Methylation on K	4	1	2	962.419	-0.00052	-0.54	Tpm1.6|Tpm1.7|Tpm2.1|Tpm3.1|Tpm3.2|Tpm4.2	full	[116 to 124]|[80 to 88]	E	R	[b3+1, b4+1, b5+1, b6+1, b7+1, b8+1];[y1+1, y2+1, y8+1]	[b3+1:343.19812, b4+1:414.23522, b5+1:485.27216, b6+1:600.29864, b7+1:729.34091, b8+1:816.37346];[y1+1:148.06041, y2+1:235.09262, y8+1:892.38990]	[b3+1:0.00052, b4+1:0.00051, b5+1:0.00034, b6+1:-0.00013, b7+1:-0.00045, b8+1:0.00007];[y1+1:-0.00003, y2+1:0.00016, y8+1:0.00047]	[b3+1:1.53, b4+1:1.24, b5+1:0.69, b6+1:-0.22, b7+1:-0.61, b8+1:0.09];[y1+1:-0.19, y2+1:0.69, y8+1:0.53]	[b3+1:8402, b4+1:33908, b5+1:23250, b6+1:23001, b7+1:23466, b8+1:7863];[y1+1:168405, y2+1:103510, y8+1:5104]	9	591	10	0.01634	507	10	0.019011	5.01275e-05	2.2e-05	4150	10.5528	171	1.86711e+06	4149	2	482.217	962.419	9.213	2.069	No	No	No
QPRC-PC-180_Tpm17_Gluc-2-calib	Tpm1.7	Glu-C	SRAQKDEEKME	SRAQKDEEK[Common Biological:Methylation on K]ME	Methylation on K	2	1	2	1363.64	0.00012	0.08	Tpm1.6|Tpm1.7	full	[132 to 142]	E	I	[b2+1, b3+1, b4+1, b6+1, b7+1, b9+1, b10+2];[y1+1, y2+1, y4+1, y5+1, y6+1, y7+1, y9+1]	[b2+1:244.13980, b3+1:315.17688, b4+1:443.23619, b6+1:686.35729, b7+1:815.39928, b9+1:1086.55286, b10+2:609.30100];[y1+1:148.06022, y2+1:279.10020, y4+1:550.25222, y5+1:679.29658, y6+1:794.32326, y7+1:922.42474, y9+1:1121.51602]	[b2+1:-0.00061, b3+1:-0.00065, b4+1:0.00009, b6+1:-0.00072, b7+1:-0.00132, b9+1:-0.00095, b10+2:0.00043];[y1+1:-0.00021, y2+1:-0.00072, y4+1:-0.00190, y5+1:-0.00014, y6+1:-0.00041, y7+1:0.00612, y9+1:0.00171]	[b2+1:-2.53, b3+1:-2.06, b4+1:0.20, b6+1:-1.05, b7+1:-1.62, b9+1:-0.88, b10+2:0.36];[y1+1:-1.44, y2+1:-2.59, y4+1:-3.46, y5+1:-0.20, y6+1:-0.51, y7+1:6.64, y9+1:1.52]	[b2+1:10602, b3+1:6297, b4+1:21602, b6+1:62663, b7+1:58213, b9+1:36762, b10+2:105745];[y1+1:11392, y2+1:24599, y4+1:7002, y5+1:4024, y6+1:4768, y7+1:5914, y9+1:3585]	14	315	2	0.006042	277	2	0.006849	0.000131309	4.6e-05	4515	11.1107	135	1.79349e+06	4508	2	682.827	1363.64	14.202	3.016	No	No	No
QPRC-PC-180_Tpm17_Gluc-2-calib	Tpm1.7	Glu-C	DKYSQKEDRYEE	DK[Common Biological:Methylation on K]YSQKEDRYEE	Methylation on K	1	1	2	1602.72	-0.00496	-3.1	Tpm1.7	full	[212 to 223]	E	E	[b6+1, b8+1, b10+1, b11+2];[y1+1, y2+1, y6+1, y8+1, y9+1]	[b6+1:764.38457, b8+1:1008.47642, b10+1:1327.61518, b11+2:728.83877];[y1+1:148.06016, y2+1:277.10136, y6+1:840.33652, y8+1:1096.48115, y9+1:1183.51560]	[b6+1:-0.00916, b8+1:0.01315, b10+1:-0.01252, b11+2:-0.00005];[y1+1:-0.00027, y2+1:-0.00166, y6+1:-0.00048, y8+1:-0.00940, y9+1:-0.00697]	[b6+1:-12.00, b8+1:13.05, b10+1:-9.44, b11+2:-0.03];[y1+1:-1.85, y2+1:-6.03, y6+1:-0.58, y8+1:-8.58, y9+1:-5.89]	[b6+1:8827, b8+1:6697, b10+1:6727, b11+2:63420];[y1+1:11244, y2+1:7655, y6+1:68625, y8+1:8611, y9+1:10775]	9	646	16	0.02473	550	16	0.029091	0.0228548	0.002053	4659	11.3891	123	4.0622e+06	4653	2	802.363	1602.71	9.047	2.005	No	No	No
QPRC-PC-180_Tpm17_Gluc-2-calib	Tpm1.7	Glu-C	AKHIAEDADRKYEE	AK[Common Biological:Methylation on K]HIAEDADRKYEE	Methylation on K	4	1	2	1687.82	0.00763	4.52	Tpm1.6|Tpm1.7	full	[151 to 164]	E	V	[y1+1, y2+1, y3+1, y4+1, y5+2, y6+1, y7+1, y8+1, y9+1, y10+1, y11+2]	[y1+1:148.06043, y2+1:277.10342, y3+1:440.16533, y4+1:568.26341, y5+2:362.68499, y6+1:839.38926, y7+1:910.42573, y8+1:1025.45513, y9+1:1154.50253, y10+1:1225.53294, y11+2:669.81294]	[y1+1:-0.00001, y2+1:0.00039, y3+1:-0.00103, y4+1:0.00210, y5+2:0.00027, y6+1:-0.00012, y7+1:-0.00076, y8+1:0.00170, y9+1:0.00651, y10+1:-0.00019, y11+2:0.00140]	[y1+1:-0.05, y2+1:1.43, y3+1:-2.34, y4+1:3.69, y5+2:0.37, y6+1:-0.14, y7+1:-0.83, y8+1:1.66, y9+1:5.64, y10+1:-0.16, y11+2:1.04]	[y1+1:44450, y2+1:11336, y3+1:4500, y4+1:7451, y5+2:17180, y6+1:11659, y7+1:31726, y8+1:23691, y9+1:16758, y10+1:77667, y11+2:39596]	11	493	6	0.011952	427	6	0.013889	0.00147855	0.000297	5134	12.2422	195	2.59549e+06	5133	3	563.615	1687.82	11.11	2.067	No	No	No
QPRC-PC-180_Tpm17_Gluc-2-calib-calib	Tpm1.7	Glu-C	ADKKAAEDRSKQLEDE	ADKKAAEDRSK[Common Biological:Methylation on K]QLEDE	Methylation on K	2	1	2	1845.91	0.00021	0.11	Tpm1.6|Tpm1.7	full	[27 to 42]	E	L	[b2+1, b3+1, b4+1, b5+1, b6+1, b7+1, b8+1, b9+1, b14+2, b15+2];[y2+1, y6+1, y7+1, y8+1, y9+1, y10+1, y11+1, y12+1, y13+1, y14+2, y15+2]	[b2+1:187.07077, b3+1:315.16602, b4+1:443.26093, b5+1:514.29823, b6+1:585.33586, b7+1:714.37853, b8+1:829.40444, b9+1:985.50620, b14+2:792.91963, b15+2:850.43263];[y2+1:263.08730, y6+1:775.38372, y7+1:862.41385, y8+1:1018.51559, y9+1:1133.54147, y10+1:1262.58341, y11+1:1333.62107, y12+1:1404.65645, y13+1:1532.75263, y14+2:830.92808, y15+2:888.44277]	[b2+1:-0.00056, b3+1:-0.00028, b4+1:-0.00033, b5+1:-0.00014, b6+1:0.00038, b7+1:0.00045, b8+1:-0.00059, b9+1:0.00006, b14+2:-0.00203, b15+2:-0.00297];[y2+1:-0.00007, y6+1:0.00049, y7+1:-0.00141, y8+1:-0.00078, y9+1:-0.00183, y10+1:-0.00249, y11+1:-0.00194, y12+1:-0.00368, y13+1:-0.00246, y14+2:-0.00118, y15+2:0.00127]	[b2+1:-3.01, b3+1:-0.88, b4+1:-0.75, b5+1:-0.27, b6+1:0.65, b7+1:0.63, b8+1:-0.71, b9+1:0.06, b14+2:-1.28, b15+2:-1.75];[y2+1:-0.28, y6+1:0.64, y7+1:-1.63, y8+1:-0.76, y9+1:-1.62, y10+1:-1.97, y11+1:-1.46, y12+1:-2.62, y13+1:-1.61, y14+2:-0.71, y15+2:0.72]	[b2+1:10303, b3+1:42801, b4+1:59922, b5+1:105967, b6+1:38139, b7+1:37158, b8+1:45782, b9+1:23878, b14+2:188435, b15+2:256949];[y2+1:36455, y6+1:21830, y7+1:17314, y8+1:101706, y9+1:72484, y10+1:65877, y11+1:183256, y12+1:302308, y13+1:71752, y14+2:270463, y15+2:15766]	21	88	0	0	78	0	0	0.000442624	0.000126	5227	12.3827	158	9.26543e+06	5225	2	923.961	1845.91	21.212	2.005	No	No	No
QPRC-PC-180_Tpm17_Gluc-2-calib-calib	Tpm1.7	Glu-C	ALKDAQEKLE	ALKDAQEK[Common Biological:Methylation on K]LE	Methylation on K	8	1	1	1157.63	0.00177	1.53	Tpm1.6|Tpm1.7	full	[63 to 72]	E	L	[b2+1, b3+1, b4+1, b5+1, b6+1, b8+1, b9+2];[y1+1, y2+1, y4+1, y5+1, y6+1, y7+1, y8+1, y9+2]	[b2+1:185.12807, b3+1:313.22287, b4+1:428.24953, b5+1:499.28687, b6+1:627.34512, b8+1:898.49904, b9+2:506.29461];[y1+1:148.06018, y2+1:261.14443, y4+1:532.29765, y5+1:660.35565, y6+1:731.39286, y7+1:846.41943, y8+1:974.51356, y9+2:544.30299]	[b2+1:-0.00039, b3+1:-0.00055, b4+1:-0.00083, b5+1:-0.00060, b6+1:-0.00093, b8+1:-0.00022, b9+2:-0.00138];[y1+1:-0.00026, y2+1:-0.00007, y4+1:-0.00005, y5+1:-0.00063, y6+1:-0.00054, y7+1:-0.00090, y8+1:-0.00175, y9+2:-0.00066]	[b2+1:-2.11, b3+1:-1.77, b4+1:-1.95, b5+1:-1.20, b6+1:-1.48, b8+1:-0.25, b9+2:-1.36];[y1+1:-1.75, y2+1:-0.28, y4+1:-0.10, y5+1:-0.96, y6+1:-0.73, y7+1:-1.07, y8+1:-1.79, y9+2:-0.60]	[b2+1:228472, b3+1:64442, b4+1:364891, b5+1:182809, b6+1:256679, b8+1:261305, b9+2:175483];[y1+1:358728, y2+1:594494, y4+1:234693, y5+1:88473, y6+1:302649, y7+1:595288, y8+1:620328, y9+2:133370]	15	275	1	0.003401	245	1	0.003891	9.93013e-05	3.7e-05	6621	14.667	200	2.2825e+07	6616	2	579.823	1157.63	15.195	5.051	No	No	No
QPRC-PC-180_Tpm17_Trypsin-8-calib	Tpm1.7	Trypsin	KATDAEADVASLNRR	K[Common Biological:Methylation on K]ATDAEADVASLNRR	Methylation on K	4	1	2	1629.84	0.00232	1.42	Tpm1.6|Tpm1.7|Tpm2.1	full	[77 to 91]	K	I	[b1+1, b6+1, b7+1, b8+1, b9+1];[y1+1, y2+1, y3+1, y4+1, y5+1, y7+1, y8+1, y9+2]	[b1+1:143.11795, b6+1:630.31370, b7+1:701.34725, b8+1:816.37424, b9+1:915.44003];[y1+1:175.11901, y2+1:331.21906, y3+1:445.26334, y4+1:558.34832, y5+1:645.37997, y7+1:815.48391, y8+1:930.51262, y9+2:501.27732]	[b1+1:0.00006, b6+1:0.00437, b7+1:0.00081, b8+1:0.00086, b9+1:-0.00177];[y1+1:0.00006, y2+1:-0.00101, y3+1:0.00034, y4+1:0.00127, y5+1:0.00088, y7+1:-0.00070, y8+1:0.00107, y9+2:-0.00130]	[b1+1:0.40, b6+1:6.94, b7+1:1.15, b8+1:1.05, b9+1:-1.93];[y1+1:0.33, y2+1:-3.05, y3+1:0.78, y4+1:2.28, y5+1:1.37, y7+1:-0.86, y8+1:1.15, y9+2:-1.30]	[b1+1:10797, b6+1:16754, b7+1:22353, b8+1:79495, b9+1:10076];[y1+1:163906, y2+1:14785, y3+1:13660, y4+1:18644, y5+1:33960, y7+1:58938, y8+1:25760, y9+2:85572]	13	635	2	0.002457	569	1	0.001391	0.00546896	0.000683	7123	16.1564	200	1.12777e+07	7122	3	544.289	1629.85	13.049	2.761	No	No	No
QPRC-PC-180_Tpm17_Gluc-2-calib	Tpm1.7	Glu-C	IKVLSDKLKEAE	IKVLSDKLK[Common Biological:Methylation on K]EAE	Methylation on K	8	1	1	1385.81	-0.00226	-1.63	Tpm1.6|Tpm1.7	full	[225 to 236]	E	T	[b2+1, b3+1, b4+1, b5+1, b6+1, b7+1, b8+1, b10+1, b11+2];[y1+1, y2+1, y4+1, y5+1, y6+1, y7+1, y8+1, y9+1, y10+1, y11+2]	[b2+1:242.18704, b3+1:341.25560, b4+1:454.33875, b5+1:541.37610, b6+1:656.40027, b7+1:784.49674, b8+1:897.57982, b10+1:1168.73280, b11+2:620.39042];[y1+1:148.06080, y2+1:219.09826, y4+1:490.25221, y5+1:603.33772, y6+1:731.43188, y7+1:846.45914, y8+1:933.48474, y9+1:1046.57444, y10+1:1145.64663, y11+2:637.37381]	[b2+1:0.00074, b3+1:0.00089, b4+1:-0.00003, b5+1:0.00529, b6+1:0.00251, b7+1:0.00403, b8+1:0.00304, b10+1:0.00281, b11+2:0.00646];[y1+1:0.00036, y2+1:0.00071, y4+1:0.00146, y5+1:0.00290, y6+1:0.00210, y7+1:0.00241, y8+1:-0.00401, y9+1:0.00162, y10+1:0.00540, y11+2:0.00415]	[b2+1:3.05, b3+1:2.60, b4+1:-0.06, b5+1:9.78, b6+1:3.84, b7+1:5.14, b8+1:3.39, b10+1:2.41, b11+2:5.22];[y1+1:2.48, y2+1:3.27, y4+1:2.98, y5+1:4.82, y6+1:2.87, y7+1:2.85, y8+1:-4.30, y9+1:1.55, y10+1:4.72, y11+2:3.26]	[b2+1:174878, b3+1:134954, b4+1:17407, b5+1:7339, b6+1:69598, b7+1:43104, b8+1:26135, b10+1:7445, b11+2:20675];[y1+1:32725, y2+1:27125, y4+1:63694, y5+1:31289, y6+1:46770, y7+1:29749, y8+1:153199, y9+1:156958, y10+1:155143, y11+2:92635]	19	133	0	0	117	0	0	7.236e-05	2.9e-05	7643	16.3792	200	4.14822e+06	7641	2	693.913	1385.81	19.311	4.04	No	No	No
QPRC-PC-180_Tpm17_Trypsin-8-calib-calib	Tpm1.7	Trypsin	SIDDLEEK	SIDDLEEK[Common Biological:Methylation on K]	Methylation on K	4	1	0	961.46	0.00034	0.35	Tpm1.6|Tpm1.7	full	[252 to 259]	K	V	[b2+1, b3+1];[y2+1, y3+1, y4+1, y5+1, y6+1]	[b2+1:201.12341, b3+1:316.14995];[y2+1:290.17086, y3+1:419.21339, y4+1:532.29789, y5+1:647.32454, y6+1:762.35207]	[b2+1:0.00004, b3+1:-0.00036];[y2+1:-0.00019, y3+1:-0.00025, y4+1:0.00018, y5+1:-0.00011, y6+1:0.00048]	[b2+1:0.21, b3+1:-1.15];[y2+1:-0.66, y3+1:-0.59, y4+1:0.34, y5+1:-0.17, y6+1:0.63]	[b2+1:139390, b3+1:56978];[y2+1:246775, y3+1:65158, y4+1:151404, y5+1:98790, y6+1:586922]	7	1200	36	0.029557	1026	29	0.027831	0.0536284	0.004051	7688	17.0528	47	4.70838e+06	7685	2	481.738	961.461	7.286	2.286	No	No	No
QPRC-PC-180_Tpm17_Trypsin-8-calib-calib	Tpm1.7	Trypsin	KATDAEADVASLNR	K[Common Biological:Methylation on K]ATDAEADVASLNR	Methylation on K	14	1	1	1473.74	0.00222	1.51	Tpm1.6|Tpm1.7|Tpm2.1	full	[77 to 90]	K	R	[b1+1, b6+1, b7+1, b8+1, b9+1, b10+1];[y1+1, y2+1, y3+1, y4+1, y5+1, y6+1, y7+1, y8+1]	[b1+1:143.11785, b6+1:630.31007, b7+1:701.34685, b8+1:816.37367, b9+1:915.44204, b10+1:986.48010];[y1+1:175.11934, y2+1:289.16166, y3+1:402.24531, y4+1:489.27798, y5+1:560.31530, y6+1:659.38448, y7+1:774.41151, y8+1:845.44900]	[b1+1:-0.00004, b6+1:0.00073, b7+1:0.00040, b8+1:0.00028, b9+1:0.00024, b10+1:0.00118];[y1+1:0.00039, y2+1:-0.00022, y3+1:-0.00064, y4+1:0.00000, y5+1:0.00022, y6+1:0.00098, y7+1:0.00107, y8+1:0.00144]	[b1+1:-0.29, b6+1:1.17, b7+1:0.57, b8+1:0.34, b9+1:0.26, b10+1:1.20];[y1+1:2.25, y2+1:-0.76, y3+1:-1.58, y4+1:0.01, y5+1:0.39, y6+1:1.50, y7+1:1.38, y8+1:1.71]	[b1+1:12968, b6+1:112000, b7+1:40628, b8+1:273297, b9+1:31447, b10+1:4491];[y1+1:83375, y2+1:48426, y3+1:74859, y4+1:317012, y5+1:399294, y6+1:78614, y7+1:60992, y8+1:25044]	14	462	0	0	417	0	0	0.000115991	4.2e-05	7776	17.1891	162	3.38903e+06	7775	3	492.255	1473.74	14.461	9.439	No	No	No
QPRC-PC-180_Tpm17_Trypsin-8-calib-calib	Tpm1.7	Trypsin	SKQLEDELVSLQKK	SK[Common Biological:Methylation on K]QLEDELVSLQKK	Methylation on K	8	1	2	1657.93	0.00127	0.77	Tpm1.6|Tpm1.7	full	[36 to 49]	R	L	[b5+1, b6+1, b7+1, b8+1, b9+1];[y1+1, y2+1, y3+1, y4+1, y5+1, y6+1, y7+1, y8+1, y9+1]	[b5+1:600.33729, b6+1:715.36165, b7+1:844.40455, b8+1:957.48753, b9+1:1056.55641];[y1+1:147.11278, y2+1:275.20751, y3+1:403.26540, y4+1:516.35032, y5+1:603.38193, y6+1:702.45129, y7+1:815.53521, y8+1:944.57409, y9+1:1059.60343]	[b5+1:0.00214, b6+1:-0.00044, b7+1:-0.00014, b8+1:-0.00122, b9+1:-0.00076];[y1+1:-0.00002, y2+1:-0.00025, y3+1:-0.00094, y4+1:-0.00009, y5+1:-0.00051, y6+1:0.00044, y7+1:0.00029, y8+1:-0.00342, y9+1:-0.00102]	[b5+1:3.57, b6+1:-0.62, b7+1:-0.16, b8+1:-1.28, b9+1:-0.72];[y1+1:-0.16, y2+1:-0.93, y3+1:-2.34, y4+1:-0.17, y5+1:-0.84, y6+1:0.63, y7+1:0.36, y8+1:-3.62, y9+1:-0.97]	[b5+1:69007, b6+1:152824, b7+1:358472, b8+1:154559, b9+1:17547];[y1+1:106000, y2+1:313876, y3+1:154555, y4+1:162929, y5+1:1050040, y6+1:664536, y7+1:185046, y8+1:58370, y9+1:120859]	14	480	0	0	434	0	0	7.59959e-05	3e-05	9142	19.3543	197	1.19243e+07	9131	3	553.649	1657.93	14.299	7.234	No	No	No
QPRC-PC-180_Tpm17_Trypsin-8-calib	Tpm1.7	Trypsin	YEEEIKVLSDKLK	YEEEIK[Common Biological:Methylation on K]VLSDKLK	Methylation on K	6	1	2	1606.88	0.0021	1.31	Tpm1.6|Tpm1.7	full	[221 to 233]	R	E	[b6+1, b7+1, b8+1, b9+1, b10+1, b11+1, b12+1];[y1+1, y2+1, y3+1, y4+1, y5+1, y6+1, y7+1, y12+1]	[b6+1:806.39170, b7+1:905.46075, b8+1:1018.54361, b9+1:1105.58591, b10+1:1220.60045, b11+1:1348.69712, b12+1:1461.77975];[y1+1:147.11257, y2+1:260.19654, y3+1:388.29107, y4+1:503.31992, y5+1:590.35119, y6+1:703.43590, y7+1:802.50302, y12+1:1444.82153]	[b6+1:-0.00136, b7+1:-0.00072, b8+1:-0.00193, b9+1:0.00835, b10+1:-0.00407, b11+1:-0.00236, b12+1:-0.00379];[y1+1:-0.00024, y2+1:-0.00032, y3+1:-0.00076, y4+1:0.00115, y5+1:0.00038, y6+1:0.00103, y7+1:-0.00026, y12+1:-0.00421]	[b6+1:-1.69, b7+1:-0.80, b8+1:-1.90, b9+1:7.56, b10+1:-3.33, b11+1:-1.75, b12+1:-2.59];[y1+1:-1.62, y2+1:-1.25, y3+1:-1.96, y4+1:2.29, y5+1:0.65, y6+1:1.47, y7+1:-0.33, y12+1:-2.91]	[b6+1:9224, b7+1:35923, b8+1:20557, b9+1:4654, b10+1:16602, b11+1:18835, b12+1:6621];[y1+1:36099, y2+1:55482, y3+1:46931, y4+1:15199, y5+1:39091, y6+1:65337, y7+1:74209, y12+1:8334]	15	448	0	0	406	0	0	0.000340879	0.000101	9911	20.7889	200	3.28274e+06	9910	2	804.449	1606.88	15.138	2.025	No	No	No
QPRC-PC-180_Tpm17_Trypsin-8-calib	Tpm1.7	Trypsin	GTEDELDKYSEALKDAQEK	GTEDELDKYSEALKDAQEK[Common Biological:Methylation on K]	Methylation on K	6	1	2	2182.03	-0.00112	-0.51	Tpm1.6|Tpm1.7	full	[52 to 70]	K	L	[b2+1, b3+1, b4+1, b5+1, b6+1, b7+1, b8+1, b9+1, b10+1, b11+1, b12+1, b13+1, b15+2];[y2+1, y3+1, y4+1, y5+1, y6+1, y7+1, y8+1, y9+1, y10+1, y11+2, y12+2, y13+2, y14+2, y15+2, y16+2, y17+2]	[b2+1:159.07655, b3+1:288.11958, b4+1:403.14589, b5+1:532.18905, b6+1:645.27367, b7+1:760.30117, b8+1:888.39215, b9+1:1051.45585, b10+1:1138.48639, b11+1:1267.53061, b12+1:1338.56815, b13+1:1451.65125, b15+2:847.88870];[y2+1:290.17082, y3+1:418.23003, y4+1:489.26671, y5+1:604.29417, y6+1:732.38856, y7+1:845.47495, y8+1:916.51117, y9+1:1045.55460, y10+1:1132.58650, y11+2:648.32844, y12+2:712.37601, y13+2:769.88945, y14+2:826.43145, y15+2:890.95195, y16+2:948.46546, y17+2:1012.98771]	[b2+1:0.00013, b3+1:0.00057, b4+1:-0.00006, b5+1:0.00050, b6+1:0.00106, b7+1:0.00161, b8+1:-0.00237, b9+1:-0.00200, b10+1:-0.00348, b11+1:-0.00185, b12+1:-0.00143, b13+1:-0.00239, b15+2:-0.00542];[y2+1:-0.00022, y3+1:0.00041, y4+1:-0.00003, y5+1:0.00049, y6+1:-0.00009, y7+1:0.00224, y8+1:0.00135, y9+1:0.00219, y10+1:0.00206, y11+2:0.00183, y12+2:0.00200, y13+2:0.00194, y14+2:0.00189, y15+2:0.00029, y16+2:0.00037, y17+2:0.00228]	[b2+1:0.83, b3+1:1.99, b4+1:-0.16, b5+1:0.94, b6+1:1.65, b7+1:2.13, b8+1:-2.67, b9+1:-1.90, b10+1:-3.06, b11+1:-1.46, b12+1:-1.07, b13+1:-1.65, b15+2:-3.20];[y2+1:-0.77, y3+1:0.98, y4+1:-0.06, y5+1:0.81, y6+1:-0.12, y7+1:2.65, y8+1:1.47, y9+1:2.09, y10+1:1.82, y11+2:1.41, y12+2:1.41, y13+2:1.26, y14+2:1.14, y15+2:0.16, y16+2:0.19, y17+2:1.13]	[b2+1:140742, b3+1:51491, b4+1:52275, b5+1:40925, b6+1:22429, b7+1:19461, b8+1:14969, b9+1:71730, b10+1:33393, b11+1:37039, b12+1:58653, b13+1:39948, b15+2:39900];[y2+1:99457, y3+1:35440, y4+1:199336, y5+1:274645, y6+1:296628, y7+1:139399, y8+1:144887, y9+1:74224, y10+1:191928, y11+2:78642, y12+2:149427, y13+2:191490, y14+2:166148, y15+2:94400, y16+2:161325, y17+2:101512]	29	21	0	0	18	0	0	0.000120401	4.3e-05	10203	21.2664	200	9.94956e+06	10201	3	728.349	2182.03	29.304	4.056	No	No	No
QPRC-PC-180_Tpm17_Gluc-2-calib-calib	Tpm1.7	Glu-C	LDKYSEALKDAQEKLE	LDKYSEALKDAQEK[Common Biological:Methylation on K]LE	Methylation on K	4	1	2	1892.97	1.00967	533.38	Tpm1.6|Tpm1.7	full	[57 to 72]	E	L	[b2+1, b3+1, b4+1, b5+1, b6+1, b7+1, b8+1, b12+1];[y1+1, y2+1, y4+1, y5+1, y6+1, y7+1, y8+1, y9+1, y10+1, y12+1, y13+2, y14+3, y15+2]	[b2+1:229.11811, b3+1:357.21283, b4+1:520.27622, b5+1:607.30947, b6+1:736.35317, b7+1:807.38792, b8+1:920.47200, b12+1:1362.69075];[y1+1:148.06031, y2+1:261.14420, y4+1:532.29837, y5+1:660.35505, y6+1:731.39209, y7+1:846.42216, y8+1:974.51514, y9+1:1087.59543, y10+1:1158.63374, y12+1:1374.70685, y13+2:769.39111, y14+3:555.96249, y15+2:890.95064]	[b2+1:-0.00018, b3+1:-0.00042, b4+1:-0.00035, b5+1:0.00086, b6+1:0.00198, b7+1:-0.00039, b8+1:-0.00037, b12+1:0.00078];[y1+1:-0.00012, y2+1:-0.00030, y4+1:0.00066, y5+1:-0.00123, y6+1:-0.00131, y7+1:0.00182, y8+1:-0.00016, y9+1:-0.00394, y10+1:-0.00274, y12+1:-0.00425, y13+2:0.00051, y14+3:0.00354, y15+2:-0.00234]	[b2+1:-0.77, b3+1:-1.18, b4+1:-0.68, b5+1:1.42, b6+1:2.69, b7+1:-0.49, b8+1:-0.41, b12+1:0.57];[y1+1:-0.83, y2+1:-1.14, y4+1:1.25, y5+1:-1.87, y6+1:-1.79, y7+1:2.16, y8+1:-0.17, y9+1:-3.62, y10+1:-2.37, y12+1:-3.10, y13+2:0.33, y14+3:2.12, y15+2:-1.31]	[b2+1:27911, b3+1:19842, b4+1:42064, b5+1:8982, b6+1:19788, b7+1:54401, b8+1:27043, b12+1:7150];[y1+1:69009, y2+1:93732, y4+1:25535, y5+1:7595, y6+1:21568, y7+1:49530, y8+1:34696, y9+1:10843, y10+1:9629, y12+1:9803, y13+2:39275, y14+3:18717, y15+2:10411]	21	91	0	0	11	0	0	9.38773e-05	3.5e-05	10243	20.6659	200	3.12311e+06	10241	3	632.335	1893.98	21.195	3.018	No	No	No
QPRC-PC-180_Tpm17_Trypsin-8-calib	Tpm1.7	Trypsin	SIDDLEEKVAHAKEENLSMHQMLDQTLLELNNM	SIDDLEEKVAHAK[Common Biological:Methylation on K]EENLSMHQMLDQTLLELNNM	Methylation on K	0	1	2	3851.84	1.00533	261	Tpm1.6|Tpm1.7	full	[252 to 284]	K	-	[b2+1, b3+1, b4+1, b5+1, b9+1, b10+1, b11+1]	[b2+1:201.12335, b3+1:316.14918, b4+1:431.17749, b5+1:544.26211, b9+1:1029.50304, b10+1:1100.54888, b11+1:1237.60736]	[b2+1:-0.00002, b3+1:-0.00113, b4+1:0.00024, b5+1:0.00080, b9+1:-0.00684, b10+1:0.00188, b11+1:0.00145]	[b2+1:-0.09, b3+1:-3.60, b4+1:0.55, b5+1:1.47, b9+1:-6.65, b10+1:1.71, b11+1:1.17]	[b2+1:23208, b3+1:6905, b4+1:13343, b5+1:5991, b9+1:11455, b10+1:12117, b11+1:14770]	7	1323	76	0.057402	203	17	0.083744	0.38719	0.023477	13215	26.7827	200	2.20471e+06	13212	4	964.218	3852.84	7.04	2.04	No	No	No
QPRC-PC-180_Tpm17_Gluc-2-calib-calib	Tpm1.7	Glu-C	LDKYSEALKDAQEKLE	LDK[Common Biological:Methylation on K]YSEALK[Common Biological:Methylation on K]DAQEKLE	Methylation on K Methylation on K	4	2	2	1906.99	-0.0079	-4.14	Tpm1.6|Tpm1.7	full	[57 to 72]	E	L	[b3+1];[y1+1, y2+1, y3+1, y4+1, y5+1, y6+1, y7+1]	[b3+1:371.22875];[y1+1:148.06031, y2+1:261.14479, y3+1:389.23890, y4+1:518.28335, y5+1:646.34429, y6+1:717.37646, y7+1:832.40425]	[b3+1:-0.00015];[y1+1:-0.00012, y2+1:0.00029, y3+1:-0.00056, y4+1:0.00130, y5+1:0.00366, y6+1:-0.00129, y7+1:-0.00043]	[b3+1:-0.40];[y1+1:-0.84, y2+1:1.11, y3+1:-1.45, y4+1:2.51, y5+1:5.67, y6+1:-1.80, y7+1:-0.52]	[b3+1:359239];[y1+1:1319386, y2+1:1836952, y3+1:978572, y4+1:453986, y5+1:265794, y6+1:670288, y7+1:1183342]	8	708	20	0.027855	604	20	0.032573	0.0447783	0.00338	12999	25.3725	200	7.19357e+07	12998	3	636.668	1906.98	8.098	0.007	No	No	No
QPRC-PC-180_Tpm17_Gluc-2-calib-calib	Tpm1.7	Glu-C	ADKKAAEDRSKQLEDE	ADKKAAEDR[Common Biological:Methylation on R]SK[Common Biological:Methylation on K]QLEDE	Methylation on K Methylation on R	0	2	2	1859.92	0.9981	536.63	Tpm1.6|Tpm1.7	full	[27 to 42]	E	L	[b2+1, b4+1, b9+1];[y1+1, y2+1, y4+1]	[b2+1:187.07120, b4+1:443.26275, b9+1:999.52754];[y1+1:148.06050, y2+1:263.08743, y4+1:505.21561]	[b2+1:-0.00013, b4+1:0.00149, b9+1:0.00576];[y1+1:0.00006, y2+1:0.00006, y4+1:0.00158]	[b2+1:-0.72, b4+1:3.36, b9+1:5.76];[y1+1:0.43, y2+1:0.21, y4+1:3.13]	[b2+1:4559, b4+1:2434, b9+1:3120];[y1+1:25149, y2+1:29140, y4+1:4149]	6	885	64	0.072316	143	7	0.048951	0.238382	0.015132	4278	10.7642	132	784339	4274	3	621.314	1860.92	6.087	0.986	No	No	No
QPRC-PC-180_Tpm17_Gluc-2-calib-calib	Tpm1.7	Glu-C	SRAQKDEEKME	SRAQKDEEK[Common Biological:Methylation on K]ME	Methylation on K Oxidation on M	4	2	2	1379.64	-8e-05	-0.06	Tpm1.6|Tpm1.7	full	[132 to 142]	E	I	[b2+1, b3+1, b4+1, b5+1, b6+2, b7+1, b9+2];[y1+1, y2+1, y4+1, y6+1]	[b2+1:244.14065, b3+1:315.17715, b4+1:443.23622, b5+1:571.33103, b6+2:343.68194, b7+1:815.40327, b9+2:543.78025];[y1+1:148.06034, y2+1:295.09547, y4+1:566.24863, y6+1:810.32119]	[b2+1:0.00024, b3+1:-0.00037, b4+1:0.00012, b5+1:-0.00004, b6+2:-0.00141, b7+1:0.00267, b9+2:-0.00059];[y1+1:-0.00010, y2+1:-0.00036, y4+1:-0.00041, y6+1:0.00261]	[b2+1:0.97, b3+1:-1.19, b4+1:0.26, b5+1:-0.08, b6+2:-2.06, b7+1:3.28, b9+2:-0.54];[y1+1:-0.65, y2+1:-1.23, y4+1:-0.72, y6+1:3.22]	[b2+1:20227, b3+1:23894, b4+1:46294, b5+1:18852, b6+2:33152, b7+1:10060, b9+2:19825];[y1+1:18415, y2+1:11212, y4+1:4588, y6+1:2407]	11	470	6	0.011952	410	6	0.013889	8.91089e-05	3.4e-05	3678	9.66515	139	1.04852e+06	3676	3	460.886	1379.64	11.199	3.049	No	No	No
QPRC-PC-180_Tpm17_Trypsin-8-calib-calib	Tpm1.7	Trypsin	LEEAEKAADESERGMK	LEEAEK[Common Biological:Methylation on K]AADESERGMK	Methylation on K Oxidation on M	8	2	2	1821.84	0.00076	0.42	Tpm1.6|Tpm1.7|Tpm2.1|Tpm3.1|Tpm3.2|Tpm4.2	full	[113 to 128]|[77 to 92]	K	V	[b2+1, b4+1, b6+1, b7+1, b8+1, b9+1, b10+1];[y4+1, y6+1, y7+1, y8+1, y9+1, y10+1]	[b2+1:243.13379, b4+1:443.21559, b6+1:714.36615, b7+1:785.40441, b8+1:856.44229, b9+1:971.47046, b10+1:1100.50961];[y4+1:507.27273, y6+1:723.34497, y7+1:852.39029, y8+1:967.41461, y9+1:1038.45287, y10+1:1109.48996]	[b2+1:-0.00014, b4+1:0.00195, b6+1:-0.00069, b7+1:0.00045, b8+1:0.00122, b9+1:0.00244, b10+1:-0.00100];[y4+1:0.00195, y6+1:-0.00043, y7+1:0.00230, y8+1:-0.00032, y9+1:0.00082, y10+1:0.00079]	[b2+1:-0.60, b4+1:4.40, b6+1:-0.97, b7+1:0.57, b8+1:1.42, b9+1:2.52, b10+1:-0.91];[y4+1:3.86, y6+1:-0.59, y7+1:2.70, y8+1:-0.33, y9+1:0.79, y10+1:0.72]	[b2+1:4054, b4+1:3660, b6+1:8933, b7+1:30902, b8+1:7145, b9+1:21968, b10+1:6995];[y4+1:5369, y6+1:12021, y7+1:27913, y8+1:18958, y9+1:41524, y10+1:64119]	13	612	1	0.001618	549	0	0	0.000224829	7.2e-05	4936	12.4905	113	1.94541e+06	4933	2	911.928	1821.84	13.13	8.13	No	No	No
QPRC-PC-180_Tpm17_Trypsin-8-calib-calib	Tpm1.7	Trypsin	ALMAAEDK	ALMAAEDK[Common Biological:Methylation on K]	Methylation on K Oxidation on M	2	2	0	877.422	-0.00108	-1.23	Tpm1.7	full	[206 to 213]	K	Y	[b2+1, b3+1, b6+1];[y3+1, y4+1, y5+1, y6+1]	[b2+1:185.12800, b3+1:332.16252, b6+1:603.28453];[y3+1:405.19800, y4+1:476.23437, y5+1:547.27168, y6+1:694.30598]	[b2+1:-0.00045, b3+1:-0.00134, b6+1:0.00385];[y3+1:0.00001, y4+1:-0.00073, y5+1:-0.00054, y6+1:-0.00163]	[b2+1:-2.47, b3+1:-4.03, b6+1:6.39];[y3+1:0.02, y4+1:-1.54, y5+1:-0.99, y6+1:-2.36]	[b2+1:27333, b3+1:8102, b6+1:10040];[y3+1:15640, y4+1:35695, y5+1:60271, y6+1:38511]	7	1209	36	0.029557	1033	29	0.027831	0.0021739	0.000364	5007	12.6036	82	925486	4998	2	439.717	877.42	7.211	2.211	No	No	No
QPRC-PC-180_Tpm17_Trypsin-8-calib	Tpm1.7	Trypsin	AQKDEEKMEIQEIQLK	AQK[Common Biological:Methylation on K]DEEKMEIQEIQLK	Methylation on K Oxidation on M	4	2	2	1989.01	0.00145	0.73	Tpm1.6|Tpm1.7	full	[134 to 149]	R	E	[b2+1, b5+1, b6+1, b7+1, b9+2, b10+2];[y1+1, y2+1, y3+1, y4+1, y5+1, y6+1]	[b2+1:200.10323, b5+1:586.28523, b6+1:715.32690, b7+1:843.42388, b9+2:560.25233, b10+2:616.79768];[y1+1:147.11267, y2+1:260.19694, y3+1:388.25484, y4+1:501.33911, y5+1:630.38329, y6+1:758.44003]	[b2+1:0.00026, b5+1:0.00212, b6+1:0.00119, b7+1:0.00320, b9+2:-0.00128, b10+2:0.00535];[y1+1:-0.00013, y2+1:0.00007, y3+1:-0.00061, y4+1:-0.00040, y5+1:0.00119, y6+1:-0.00065]	[b2+1:1.32, b5+1:3.62, b6+1:1.67, b7+1:3.80, b9+2:-1.15, b10+2:4.35];[y1+1:-0.89, y2+1:0.29, y3+1:-1.57, y4+1:-0.80, y5+1:1.89, y6+1:-0.86]	[b2+1:37000, b5+1:7060, b6+1:12492, b7+1:13054, b9+2:27600, b10+2:4559];[y1+1:26461, y2+1:40951, y3+1:29756, y4+1:41663, y5+1:64281, y6+1:26754]	12	672	2	0.002457	603	1	0.001391	0.00180918	0.000333	7845	17.2922	200	1.91931e+06	7837	4	498.26	1989.01	12.173	1.006	No	No	No
QPRC-PC-180_Tpm17_Trypsin-8-calib	Tpm1.7	Trypsin	AQKDEEKMEIQEIQLK	AQKDEEKMEIQEIQLK[Common Biological:Methylation on K]	Methylation on K Oxidation on M	6	2	2	1989.01	1.01223	508.91	Tpm1.6|Tpm1.7	full	[134 to 149]	R	E	[b2+1, b4+1, b5+1, b6+1, b7+1, b9+1, b11+2];[y5+1, y6+1, y7+1, y8+1, y9+1, y13+2, y14+2]	[b2+1:200.10312, b4+1:443.22455, b5+1:572.26782, b6+1:701.31145, b7+1:829.40716, b9+1:1105.48671, b11+2:673.81704];[y5+1:644.39778, y6+1:772.45671, y7+1:885.53928, y8+1:1014.58590, y9+1:1161.61615, y13+2:831.91744, y14+2:895.96458]	[b2+1:0.00015, b4+1:-0.00032, b5+1:0.00035, b6+1:0.00139, b7+1:0.00214, b9+1:0.00369, b11+2:0.00114];[y5+1:0.00003, y6+1:0.00038, y7+1:-0.00111, y8+1:0.00292, y9+1:-0.00223, y13+2:0.00212, y14+2:0.00145]	[b2+1:0.75, b4+1:-0.72, b5+1:0.62, b6+1:1.99, b7+1:2.59, b9+1:3.34, b11+2:0.85];[y5+1:0.05, y6+1:0.49, y7+1:-1.26, y8+1:2.88, y9+1:-1.93, y13+2:1.28, y14+2:0.81]	[b2+1:76081, b4+1:21680, b5+1:13704, b6+1:21456, b7+1:22228, b9+1:5913, b11+2:7070];[y5+1:50818, y6+1:81756, y7+1:40245, y8+1:33557, y9+1:14386, y13+2:22394, y14+2:33855]	14	510	1	0.001618	48	1	0.008772	0.000781715	0.000188	8160	17.7468	200	2.77433e+06	8155	3	664.348	1990.02	14.16	3.011	No	No	No
QPRC-PC-180_Tpm17_Trypsin-8-calib	Tpm1.7	Trypsin	AQKDEEKMEIQEIQLK	AQKDEEK[Common Biological:Methylation on K]MEIQEIQLK	Methylation on K Oxidation on M	18	2	2	1989.01	9e-05	0.05	Tpm1.6|Tpm1.7	full	[134 to 149]	R	E	[b2+1, b3+1, b4+1, b5+1, b6+1, b9+1, b10+1, b11+1, b12+2, b13+2, b14+1, b15+2];[y1+1, y2+1, y3+1, y4+1, y5+1, y6+1, y7+1, y10+1, y11+1, y12+1, y13+1]	[b2+1:200.10313, b3+1:328.19773, b4+1:443.22419, b5+1:572.26736, b6+1:701.30947, b9+1:1119.49459, b10+1:1232.58282, b11+1:1360.63623, b12+2:745.34608, b13+2:801.88982, b14+1:1730.82588, b15+2:922.45407];[y1+1:147.11272, y2+1:260.19667, y3+1:388.25549, y4+1:501.33983, y5+1:630.38205, y6+1:758.44046, y7+1:871.52390, y10+1:1289.72156, y11+1:1418.76052, y12+1:1547.80263, y13+1:1662.82522]	[b2+1:0.00016, b3+1:-0.00020, b4+1:-0.00068, b5+1:-0.00010, b6+1:-0.00059, b9+1:-0.00407, b10+1:0.00009, b11+1:-0.00508, b12+2:0.00099, b13+2:0.00440, b14+1:-0.00066, b15+2:-0.00975];[y1+1:-0.00008, y2+1:-0.00020, y3+1:0.00004, y4+1:0.00032, y5+1:-0.00005, y6+1:-0.00022, y7+1:-0.00085, y10+1:0.00821, y11+1:0.00458, y12+1:0.00409, y13+1:-0.00026]	[b2+1:0.81, b3+1:-0.63, b4+1:-1.54, b5+1:-0.18, b6+1:-0.84, b9+1:-3.64, b10+1:0.07, b11+1:-3.73, b12+2:0.66, b13+2:2.75, b14+1:-0.38, b15+2:-5.29];[y1+1:-0.58, y2+1:-0.78, y3+1:0.11, y4+1:0.64, y5+1:-0.08, y6+1:-0.30, y7+1:-0.97, y10+1:6.37, y11+1:3.23, y12+1:2.65, y13+1:-0.16]	[b2+1:94553, b3+1:13854, b4+1:88687, b5+1:62829, b6+1:79636, b9+1:22063, b10+1:45050, b11+1:15568, b12+2:40313, b13+2:30000, b14+1:9957, b15+2:8965];[y1+1:47121, y2+1:87451, y3+1:90395, y4+1:75746, y5+1:45177, y6+1:60671, y7+1:30454, y10+1:32300, y11+1:25763, y12+1:14655, y13+1:22658]	23	101	0	0	93	0	0	0.000110865	4.1e-05	8441	18.1607	200	5.88806e+06	8435	2	995.512	1989.01	23.177	7.076	No	No	No
QPRC-PC-180_Tpm17_Trypsin-8-calib	Tpm1.7	Trypsin	LKEAETR	LKEAETR[Common Biological:Methylation on R]	Methylation on R	0	1	1	859.476	0.00053	0.61	Tpm1.6|Tpm1.7|Tpm2.1|Tpm3.1|Tpm3.2|Tpm4.2	full	[232 to 238]|[196 to 202]	K	A	[b2+1, b3+1];[y3+1, y4+1, y5+1, y6+1]	[b2+1:242.18626, b3+1:371.22810];[y3+1:419.22348, y4+1:490.26186, y5+1:619.30473, y6+1:747.39797]	[b2+1:-0.00004, b3+1:-0.00079];[y3+1:-0.00140, y4+1:-0.00013, y5+1:0.00015, y6+1:-0.00157]	[b2+1:-0.18, b3+1:-2.14];[y3+1:-3.34, y4+1:-0.27, y5+1:0.25, y6+1:-2.11]	[b2+1:5762, b3+1:7776];[y3+1:4857, y4+1:44906, y5+1:143515, y6+1:19199]	6	1361	99	0.071687	1148	73	0.062607	0.00034219	0.000101	4034	10.952	57	660453	4027	2	430.746	859.477	6.342	1.258	No	No	No
QPRC-PC-180_Tpm17_Gluc-2-calib	Tpm1.7	Glu-C	RAELSE	R[Common Biological:Methylation on R]AELSE	Methylation on R	0	1	1	717.366	-9e-05	-0.12	Tpm1.6|Tpm1.7	full	[182 to 187]	E	G	[b3+1, b4+1, b5+1];[y1+1, y2+1]	[b3+1:371.20349, b4+1:484.28767, b5+1:571.31961];[y1+1:148.06031, y2+1:235.09209]	[b3+1:-0.00025, b4+1:-0.00014, b5+1:-0.00023];[y1+1:-0.00012, y2+1:-0.00037]	[b3+1:-0.68, b4+1:-0.29, b5+1:-0.40];[y1+1:-0.83, y2+1:-1.60]	[b3+1:1148493, b4+1:653085, b5+1:266650];[y1+1:676162, y2+1:319994]	5	952	112	0.117155	793	94	0.117942	0.0939935	0.006898	5697	13.0846	66	8.70115e+06	5691	2	359.69	717.366	5.352	0.352	No	No	No
QPRC-PC-180_Tpm17_Gluc-2-calib	Tpm1.7	Glu-C	SDLERAEE	SDLER[Common Biological:Methylation on R]AEE	Methylation on R	6	1	2	961.435	-0.00067	-0.7	Tpm1.6|Tpm1.7	full	[174 to 181]	E	R	[b2+1, b3+1, b5+1, b6+1, b7+1];[y1+1, y2+1, y4+1, y5+1, y6+1, y7+1]	[b2+1:203.06665, b3+1:316.15004, b5+1:615.31490, b6+1:686.34902, b7+1:815.39028];[y1+1:148.06043, y2+1:277.10180, y4+1:518.25682, y5+1:647.30001, y6+1:760.38407, y7+1:875.41189]	[b2+1:0.00040, b3+1:-0.00027, b5+1:0.00523, b6+1:0.00224, b7+1:0.00090];[y1+1:0.00000, y2+1:-0.00123, y4+1:-0.00009, y5+1:0.00051, y6+1:0.00051, y7+1:0.00138]	[b2+1:1.99, b3+1:-0.85, b5+1:8.51, b6+1:3.27, b7+1:1.11];[y1+1:0.00, y2+1:-4.46, y4+1:-0.17, y5+1:0.80, y6+1:0.67, y7+1:1.58]	[b2+1:151253, b3+1:26479, b5+1:55441, b6+1:20146, b7+1:51860];[y1+1:107696, y2+1:5693, y4+1:25373, y5+1:472822, y6+1:474562, y7+1:96466]	11	456	6	0.011952	397	6	0.013889	2.51532e-05	1.1e-05	6186	13.9156	150	5.53048e+06	6185	2	481.725	961.435	11.269	4.205	No	No	No
QPRC-PC-180_Tpm17_Gluc-2-calib-calib	Tpm1.7	Glu-C	FAERSVTKLE	FAER[Common Biological:Methylation on R]SVTKLE	Methylation on R	2	1	1	1192.65	3e-05	0.03	Tpm1.6|Tpm1.7	full	[241 to 250]	E	K	[b2+1, b4+1, b5+1, b6+1, b8+1];[y1+1, y2+1, y3+1, y4+1, y8+2, y9+2]	[b2+1:219.11240, b4+1:518.27215, b5+1:605.30369, b6+1:704.37709, b8+1:933.51209];[y1+1:148.06032, y2+1:261.14448, y3+1:389.23899, y4+1:490.28651, y8+2:488.27711, y9+2:523.79576]	[b2+1:-0.00041, b4+1:-0.00001, b5+1:-0.00050, b6+1:0.00449, b8+1:-0.00315];[y1+1:-0.00012, y2+1:-0.00002, y3+1:-0.00047, y4+1:-0.00063, y8+2:0.00001, y9+2:0.00020]	[b2+1:-1.88, b4+1:-0.02, b5+1:-0.82, b6+1:6.39, b8+1:-3.38];[y1+1:-0.81, y2+1:-0.07, y3+1:-1.21, y4+1:-1.28, y8+2:0.01, y9+2:0.19]	[b2+1:24543, b4+1:8464, b5+1:14767, b6+1:6737, b8+1:8739];[y1+1:139289, y2+1:174428, y3+1:37073, y4+1:35459, y8+2:77811, y9+2:154910]	11	489	6	0.011952	425	6	0.013889	0.000540257	0.000142	7881	16.7693	200	5.71612e+06	7874	3	398.556	1192.65	11.119	5.018	No	No	No
QPRC-PC-180_Tpm17_Trypsin-8-calib-calib	Tpm1.7	Trypsin	KLVIIESDLER	KLVIIESDLER[Common Biological:Methylation on R]	Methylation on R	10	1	1	1327.77	0.00206	1.56	Tpm1.6|Tpm1.7	full	[168 to 178]	R	A	[b2+1, b3+1, b4+1, b5+1, b6+1, b8+1, b9+1];[y2+1, y3+1, y4+1, y5+1, y6+1, y7+1, y8+1, y9+1, y10+1]	[b2+1:242.18608, b3+1:341.25412, b4+1:454.33931, b5+1:567.42328, b6+1:696.46621, b8+1:898.52234, b9+1:1011.61057];[y2+1:318.17658, y3+1:431.26123, y4+1:546.28792, y5+1:633.32068, y6+1:762.36296, y7+1:875.44715, y8+1:988.53102, y9+1:1087.59919, y10+1:1200.68357]	[b2+1:-0.00022, b3+1:-0.00059, b4+1:0.00052, b5+1:0.00043, b6+1:0.00077, b8+1:-0.00207, b9+1:0.00209];[y2+1:-0.00062, y3+1:-0.00003, y4+1:-0.00028, y5+1:0.00045, y6+1:0.00013, y7+1:0.00026, y8+1:0.00007, y9+1:-0.00017, y10+1:0.00014]	[b2+1:-0.92, b3+1:-1.74, b4+1:1.16, b5+1:0.77, b6+1:1.11, b8+1:-2.31, b9+1:2.07];[y2+1:-1.94, y3+1:-0.07, y4+1:-0.52, y5+1:0.71, y6+1:0.17, y7+1:0.30, y8+1:0.07, y9+1:-0.16, y10+1:0.12]	[b2+1:169445, b3+1:245093, b4+1:202168, b5+1:51696, b6+1:14715, b8+1:36431, b9+1:15801];[y2+1:42698, y3+1:371515, y4+1:62935, y5+1:337817, y6+1:574519, y7+1:1122546, y8+1:1228706, y9+1:1356879, y10+1:545943]	16	342	0	0	313	0	0	5.46575e-05	2.3e-05	9977	20.9045	88	1.13279e+07	9974	2	664.894	1327.77	16.563	11.563	No	No	No
QPRC-PC-180_Tpm17_Trypsin-8-calib-calib	Tpm1.7	Trypsin	KLVIIESDLERAEER	KLVIIESDLER[Common Biological:Methylation on R]AEER	Methylation on R	2	1	2	1812.99	0.00157	0.87	Tpm1.6|Tpm1.7	full	[168 to 182]	R	A	[b2+1, b3+1, b4+1];[y1+1, y2+1, y3+1, y4+1, y7+2, y9+2, y10+2, y11+2, y12+2, y13+2, y14+2]	[b2+1:242.18621, b3+1:341.25473, b4+1:454.33811];[y1+1:175.11899, y2+1:304.16111, y3+1:433.20241, y4+1:504.24072, y7+2:458.74449, y9+2:559.77618, y10+2:624.29719, y11+2:680.83837, y12+2:737.38087, y13+2:786.91494, y14+2:843.45719]	[b2+1:-0.00009, b3+1:0.00001, b4+1:-0.00067];[y1+1:0.00004, y2+1:-0.00043, y3+1:-0.00172, y4+1:-0.00053, y7+2:-0.00296, y9+2:0.00144, y10+2:0.00087, y11+2:-0.00083, y12+2:0.00011, y13+2:-0.00018, y14+2:0.00026]	[b2+1:-0.38, b3+1:0.03, b4+1:-1.48];[y1+1:0.22, y2+1:-1.43, y3+1:-3.99, y4+1:-1.05, y7+2:-3.24, y9+2:1.28, y10+2:0.70, y11+2:-0.61, y12+2:0.07, y13+2:-0.12, y14+2:0.15]	[b2+1:28509, b3+1:26324, b4+1:13868];[y1+1:71330, y2+1:117869, y3+1:4465, y4+1:13063, y7+2:6795, y9+2:41144, y10+2:50718, y11+2:133133, y12+2:204045, y13+2:328592, y14+2:165463]	14	474	0	0	429	0	0	0.000237107	7.6e-05	9993	20.939	197	3.76879e+06	9990	3	605.339	1813	14.32	2.005	No	No	No
QPRC-PC-180_Tpm17_Trypsin-8-calib-calib	Tpm1.7	Trypsin	IQLVEEELDRAQER	IQLVEEELDRAQER[Common Biological:Methylation on R]	Methylation on R	4	1	1	1740.9	-0.00064	-0.37	Tpm1.6|Tpm1.7|Tpm2.1|Tpm3.1|Tpm3.2|Tpm4.2	full	[92 to 105]|[56 to 69]	R	L	[b2+1, b3+1];[y2+1, y3+1, y4+1, y5+2, y7+2, y8+2, y9+2, y10+2, y11+2, y12+2, y13+2]	[b2+1:242.14959, b3+1:355.23367];[y2+1:318.17705, y3+1:446.23516, y4+1:517.27307, y5+2:337.19008, y7+2:451.24637, y8+2:515.76704, y9+2:580.28851, y10+2:644.80980, y11+2:694.34413, y12+2:750.88605, y13+2:814.91543]	[b2+1:-0.00032, b3+1:-0.00032];[y2+1:-0.00014, y3+1:-0.00061, y4+1:0.00019, y5+2:-0.00112, y7+2:0.00045, y8+2:-0.00079, y9+2:-0.00045, y10+2:-0.00046, y11+2:-0.00020, y12+2:-0.00043, y13+2:-0.00025]	[b2+1:-1.34, b3+1:-0.89];[y2+1:-0.45, y3+1:-1.38, y4+1:0.36, y5+2:-1.66, y7+2:0.50, y8+2:-0.77, y9+2:-0.39, y10+2:-0.36, y11+2:-0.15, y12+2:-0.29, y13+2:-0.16]	[b2+1:1325048, b3+1:214387];[y2+1:88944, y3+1:85528, y4+1:267973, y5+2:907114, y7+2:294391, y8+2:381832, y9+2:764861, y10+2:1168207, y11+2:2033672, y12+2:5129728, y13+2:800122]	13	553	1	0.001618	498	0	0	0.000409663	0.000119	10174	21.2209	86	2.99677e+07	10171	3	581.307	1740.9	13.449	2.001	No	No	No
QPRC-PC-180_Tpm17_Trypsin-8-calib-calib	Tpm1.7	Trypsin	LVIIESDLERAEER	LVIIESDLER[Common Biological:Methylation on R]AEER	Methylation on R	2	1	1	1684.9	-0.0006	-0.35	Tpm1.6|Tpm1.7	full	[169 to 182]	K	A	[b2+1, b3+1];[y1+1, y2+1, y3+1, y4+1, y10+2, y11+2, y12+2, y13+2]	[b2+1:213.15985, b3+1:326.24287];[y1+1:175.11937, y2+1:304.16151, y3+1:433.20327, y4+1:504.24104, y10+2:624.29713, y11+2:680.83919, y12+2:737.38121, y13+2:786.91602]	[b2+1:0.00009, b3+1:-0.00094];[y1+1:0.00042, y2+1:-0.00003, y3+1:-0.00087, y4+1:-0.00021, y10+2:0.00075, y11+2:0.00080, y12+2:0.00079, y13+2:0.00200]	[b2+1:0.44, b3+1:-2.90];[y1+1:2.41, y2+1:-0.11, y3+1:-2.01, y4+1:-0.41, y10+2:0.60, y11+2:0.59, y12+2:0.53, y13+2:1.27]	[b2+1:253683, b3+1:39324];[y1+1:177848, y2+1:202822, y3+1:8940, y4+1:29422, y10+2:298774, y11+2:406962, y12+2:654519, y13+2:78803]	10	834	3	0.003289	737	2	0.002491	0.0324963	0.00261	11036	22.8101	200	7.53754e+06	11035	3	562.64	1684.9	10.285	1.004	No	No	No
QPRC-PC-180_Tpm17_Gluc-2-calib	Tpm1.7	Glu-C	LDRAQERLATALQKLE	LDR[Common Biological:Methylation on R]AQERLATALQKLE	Methylation on R	6	1	1	1868.05	-0.00142	-0.76	Tpm1.6|Tpm1.7|Tpm2.1|Tpm3.1|Tpm3.2|Tpm4.2	full	[99 to 114]|[63 to 78]	E	E	[b5+1, b7+2, b10+2, b11+2, b12+2, b13+2, b14+2, b15+3];[y1+1, y2+1, y3+1]	[b5+1:598.33398, b7+2:442.24296, b10+2:584.83271, b11+2:620.34940, b12+2:676.89190, b13+2:740.92167, b14+2:804.96918, b15+3:574.67707];[y1+1:148.06153, y2+1:261.14683, y3+1:389.24213]	[b5+1:0.00325, b7+2:0.00421, b10+2:0.01484, b11+2:0.01111, b12+2:0.01204, b13+2:0.01301, b14+2:0.01308, b15+3:0.01459];[y1+1:0.00109, y2+1:0.00233, y3+1:0.00267]	[b5+1:5.43, b7+2:4.77, b10+2:12.71, b11+2:8.97, b12+2:8.91, b13+2:8.79, b14+2:8.13, b15+3:8.48];[y1+1:7.43, y2+1:8.95, y3+1:6.87]	[b5+1:9883, b7+2:11454, b10+2:18669, b11+2:119131, b12+2:160564, b13+2:204010, b14+2:148311, b15+3:83547];[y1+1:71385, y2+1:54180, y3+1:21988]	11	468	6	0.011952	408	6	0.013889	0.0214792	0.001945	11268	22.4495	200	4.11972e+06	11265	3	623.689	1868.05	11.219	0	No	No	No
QPRC-PC-180_Tpm17_Trypsin-8-calib	Tpm1.7	Trypsin	LVIIESDLERAEERAELSEGQVR	LVIIESDLER[Common Biological:Methylation on R]AEERAELSEGQVR	Methylation on R	12	1	2	2654.39	-6e-05	-0.02	Tpm1.7	full	[169 to 191]	K	Q	[b2+1, b3+1];[y1+1, y4+1, y6+1, y7+1, y8+1, y9+1, y10+2, y11+2, y13+2, y19+3, y20+3, y21+3, y22+3]	[b2+1:213.15970, b3+1:326.24335];[y1+1:175.11889, y4+1:459.26703, y6+1:675.34184, y7+1:788.42515, y8+1:917.46864, y9+1:988.50715, y10+2:572.80713, y11+2:637.32838, y13+2:737.36944, y19+3:739.69617, y20+3:777.39085, y21+3:815.08530, y22+3:848.10887]	[b2+1:-0.00006, b3+1:-0.00047];[y1+1:-0.00006, y4+1:-0.00037, y6+1:-0.00019, y7+1:-0.00095, y8+1:-0.00005, y9+1:0.00136, y10+2:0.00007, y11+2:-0.00002, y13+2:0.00240, y19+3:-0.00024, y20+3:-0.00026, y21+3:-0.00098, y22+3:0.00134]	[b2+1:-0.27, b3+1:-1.45];[y1+1:-0.37, y4+1:-0.82, y6+1:-0.28, y7+1:-1.20, y8+1:-0.05, y9+1:1.37, y10+2:0.06, y11+2:-0.02, y13+2:1.63, y19+3:-0.11, y20+3:-0.11, y21+3:-0.40, y22+3:0.53]	[b2+1:742005, b3+1:157261];[y1+1:182078, y4+1:162813, y6+1:112018, y7+1:116407, y8+1:64127, y9+1:85100, y10+2:147308, y11+2:561567, y13+2:81670, y19+3:1279760, y20+3:1765407, y21+3:3548368, y22+3:357048]	15	417	0	0	376	0	0	0.00219452	0.000368	12212	24.9636	108	2.83564e+07	12208	4	664.604	2654.39	15.33	3.028	No	No	No
QPRC-PC-180_Tpm17_Trypsin-8-calib-calib	Tpm1.7	Trypsin	KKMQMLK	KKMQMLK	Oxidation on M	0	1	2	921.514	-0.00104	-1.13	Tpm1.6|Tpm1.7|Tpm2.1	full	[6 to 12]	K	L	[y1+1, y2+1, y3+1, y4+1, y5+1]	[y1+1:147.11271, y2+1:260.19688, y3+1:407.23316, y4+1:535.29079, y5+1:666.33166]	[y1+1:-0.00010, y2+1:0.00002, y3+1:0.00089, y4+1:-0.00006, y5+1:0.00033]	[y1+1:-0.67, y2+1:0.06, y3+1:2.19, y4+1:-0.11, y5+1:0.49]	[y1+1:25703, y2+1:16693, y3+1:10185, y4+1:4060, y5+1:9032]	5	1631	259	0.158798	1334	178	0.133433	0.0318116	0.002578	3620	10.2745	108	756300	3616	3	308.178	921.513	5.087	0.087	No	No	No
QPRC-PC-180_Tpm17_Trypsin-8-calib-calib	Tpm1.7	Trypsin	GMKVIESR	GMKVIESR	Oxidation on M	7	1	1	934.491	-0.00012	-0.13	Tpm1.6|Tpm1.7	full	[126 to 133]	R	A	[b2+1, b3+1, b4+1, b5+1];[y1+1, y2+1, y3+1, y4+1, y5+1, y6+1]	[b2+1:205.06410, b3+1:333.15817, b4+1:432.22681, b5+1:545.31307];[y1+1:175.11884, y2+1:262.15069, y3+1:391.19278, y4+1:504.27720, y5+1:603.34557, y6+1:731.44027]	[b2+1:-0.00004, b3+1:-0.00093, b4+1:-0.00071, b5+1:0.00149];[y1+1:-0.00011, y2+1:-0.00029, y3+1:-0.00080, y4+1:-0.00043, y5+1:-0.00048, y6+1:-0.00074]	[b2+1:-0.19, b3+1:-2.81, b4+1:-1.64, b5+1:2.73];[y1+1:-0.65, y2+1:-1.12, y3+1:-2.04, y4+1:-0.86, y5+1:-0.80, y6+1:-1.02]	[b2+1:80806, b3+1:34662, b4+1:54219, b5+1:10918];[y1+1:79681, y2+1:432319, y3+1:144564, y4+1:681376, y5+1:752181, y6+1:486659]	10	818	3	0.003289	723	2	0.002491	4.60744e-05	2.1e-05	3956	10.8374	84	5.40263e+06	3955	2	468.253	934.49	10.51	5.51	No	No	No
QPRC-PC-180_Tpm17_Trypsin-8-calib-calib	Tpm1.7	Trypsin	KMQMLK	KMQMLK	Oxidation on M	6	1	1	793.419	-0.00024	-0.3	Tpm1.6|Tpm1.7|Tpm2.1	full	[7 to 12]	K	L	[b2+1, b3+1, b4+1, b5+1];[y1+1, y2+1, y3+1, y4+1, y5+1]	[b2+1:260.14160, b3+1:388.20131, b4+1:535.23755, b5+1:648.32195];[y1+1:147.11281, y2+1:260.19699, y3+1:407.23183, y4+1:535.29101, y5+1:666.33151]	[b2+1:-0.00112, b3+1:0.00001, b4+1:0.00084, b5+1:0.00119];[y1+1:0.00001, y2+1:0.00013, y3+1:-0.00044, y4+1:0.00016, y5+1:0.00018]	[b2+1:-4.32, b3+1:0.03, b4+1:1.58, b5+1:1.83];[y1+1:0.07, y2+1:0.48, y3+1:-1.08, y4+1:0.31, y5+1:0.27]	[b2+1:15455, b3+1:33670, b4+1:11649, b5+1:20715];[y1+1:109250, y2+1:49982, y3+1:83511, y4+1:73109, y5+1:300506]	9	995	9	0.009045	873	7	0.008018	5.08428e-05	2.2e-05	4086	11.0318	152	5.55091e+06	4084	2	397.717	793.419	9.126	4.037	No	No	No
QPRC-PC-180_Tpm17_Gluc-2-calib-calib	Tpm1.7	Glu-C	RGMKVIESRAQKDEE	RGMKVIESRAQKDEE	Oxidation on M	2	1	2	1790.89	0.00058	0.32	Tpm1.6|Tpm1.7	full	[125 to 139]	E	K	[b3+1, b4+1, b5+1, b7+1, b12+2, b13+3, b14+3];[y1+1, y2+1, y4+1, y8+1, y9+1, y10+1]	[b3+1:361.16344, b4+1:489.26101, b5+1:588.32916, b7+1:830.45851, b12+2:700.89352, b13+3:505.94088, b14+3:548.95443];[y1+1:148.06038, y2+1:277.10395, y4+1:520.22548, y8+1:962.45315, y9+1:1091.49816, y10+1:1204.58507]	[b3+1:-0.00181, b4+1:0.00079, b5+1:0.00053, b7+1:0.00322, b12+2:0.00069, b13+3:0.00206, b14+3:0.00013];[y1+1:-0.00006, y2+1:0.00092, y4+1:0.00054, y8+1:-0.00061, y9+1:0.00180, y10+1:0.00465]	[b3+1:-5.03, b4+1:1.62, b5+1:0.91, b7+1:3.88, b12+2:0.49, b13+3:1.36, b14+3:0.08];[y1+1:-0.38, y2+1:3.33, y4+1:1.05, y8+1:-0.63, y9+1:1.65, y10+1:3.87]	[b3+1:3228, b4+1:7753, b5+1:4769, b7+1:5731, b12+2:7349, b13+3:6163, b14+3:12792];[y1+1:29872, y2+1:3395, y4+1:5899, y8+1:6195, y9+1:9427, y10+1:6282]	13	395	5	0.011161	348	5	0.012821	0.143675	0.00978	4282	10.7704	200	1.73066e+06	4279	3	597.972	1790.9	13.063	6.015	No	No	No
QPRC-PC-180_Tpm17_Trypsin-8-calib-calib	Tpm1.7	Trypsin	AADESERGMKVIESR	AADESERGMKVIESR	Oxidation on M	8	1	2	1692.81	0.00104	0.61	Tpm1.6|Tpm1.7	full	[119 to 133]	K	A	[b2+1, b3+1];[y1+1, y2+1, y3+1, y4+1, y5+1, y6+1, y11+2, y12+3, y13+2, y14+3]	[b2+1:143.08095, b3+1:258.10760];[y1+1:175.11853, y2+1:262.15015, y3+1:391.19180, y4+1:504.27639, y5+1:603.34480, y6+1:731.44220, y11+2:654.33834, y12+3:479.57594, y13+2:776.37218, y14+3:541.59785]	[b2+1:-0.00055, b3+1:-0.00085];[y1+1:-0.00042, y2+1:-0.00083, y3+1:-0.00177, y4+1:-0.00124, y5+1:-0.00125, y6+1:0.00119, y11+2:-0.00422, y12+3:-0.00294, y13+2:-0.00607, y14+3:-0.00125]	[b2+1:-3.87, b3+1:-3.31];[y1+1:-2.44, y2+1:-3.18, y3+1:-4.53, y4+1:-2.47, y5+1:-2.08, y6+1:1.63, y11+2:-3.23, y12+3:-2.05, y13+2:-3.91, y14+3:-0.77]	[b2+1:46050, b3+1:6900];[y1+1:37938, y2+1:199424, y3+1:90263, y4+1:254775, y5+1:113451, y6+1:14322, y11+2:124327, y12+3:18833, y13+2:23288, y14+3:22710]	12	658	2	0.002457	590	1	0.001391	0.000193298	6.5e-05	4832	12.3297	140	3.48637e+06	4831	4	424.21	1692.81	12.273	7.273	No	No	No
QPRC-PC-180_Tpm17_Gluc-2-calib-calib	Tpm1.7	Glu-C	SERGMKVIE	SERGMKVIE	Oxidation on M	22	1	1	1063.53	0.00095	0.89	Tpm1.6|Tpm1.7|Tpm2.1|Tpm3.1|Tpm3.2|Tpm4.2	full	[123 to 131]|[87 to 95]	E	S|S|N|N|N|N	[b2+1, b3+1, b4+1, b5+1, b6+1, b7+2, b8+2];[y1+1, y2+1, y3+1, y4+1, y6+1]	[b2+1:217.08210, b3+1:373.18264, b4+1:430.20497, b5+1:577.24038, b6+1:705.33406, b7+2:402.70544, b8+2:459.24719];[y1+1:148.06046, y2+1:261.14481, y3+1:360.21407, y4+1:488.30940, y6+1:692.36336]	[b2+1:0.00020, b3+1:-0.00037, b4+1:0.00050, b5+1:0.00051, b6+1:-0.00077, b7+2:0.00035, b8+2:-0.00021];[y1+1:0.00003, y2+1:0.00031, y3+1:0.00115, y4+1:0.00153, y6+1:-0.00138]	[b2+1:0.94, b3+1:-1.00, b4+1:1.17, b5+1:0.88, b6+1:-1.10, b7+2:0.43, b8+2:-0.23];[y1+1:0.20, y2+1:1.18, y3+1:3.21, y4+1:3.13, y6+1:-1.99]	[b2+1:121471, b3+1:214241, b4+1:88406, b5+1:666013, b6+1:1367025, b7+2:1931079, b8+2:643096];[y1+1:703327, y2+1:1520143, y3+1:19905, y4+1:66652, y6+1:23784]	12	426	5	0.011161	376	5	0.012821	6.31809e-06	3e-06	4839	11.6656	195	4.24153e+07	4836	2	532.774	1063.53	12.174	7.135	No	No	No
QPRC-PC-180_Tpm17_Trypsin-8-calib-calib	Tpm1.7	Trypsin	ALMAAEDKYSQKEDR	ALMAAEDKYSQKEDR	Oxidation on M	4	1	2	1769.83	0.00077	0.44	Tpm1.7	full	[206 to 220]	K	Y	[b2+1, b3+1, b4+1, b5+1, b6+1, b7+1, b9+1, b14+1];[y1+1, y2+1, y3+1, y4+1, y5+1, y6+1, y7+1, y8+1, y9+1, y10+1, y11+2, y12+1, y13+1, y14+2]	[b2+1:185.12874, b3+1:332.16420, b4+1:403.20158, b5+1:474.23895, b6+1:603.28182, b7+1:718.30775, b9+1:1009.46772, b14+1:1596.72971];[y1+1:175.11939, y2+1:290.14617, y3+1:419.18900, y4+1:547.28476, y5+1:675.34429, y6+1:762.37303, y7+1:925.43996, y8+1:1053.53476, y9+1:1168.56206, y10+1:1297.60530, y11+2:684.82403, y12+1:1439.67947, y13+1:1586.71457, y14+2:850.40356]	[b2+1:0.00028, b3+1:0.00034, b4+1:0.00061, b5+1:0.00087, b6+1:0.00115, b7+1:0.00014, b9+1:0.00181, b14+1:0.00870];[y1+1:0.00044, y2+1:0.00027, y3+1:0.00052, y4+1:0.00131, y5+1:0.00226, y6+1:-0.00103, y7+1:0.00257, y8+1:0.00242, y9+1:0.00277, y10+1:0.00342, y11+2:0.00179, y12+1:0.00335, y13+1:0.00306, y14+2:0.00428]	[b2+1:1.54, b3+1:1.04, b4+1:1.51, b5+1:1.84, b6+1:1.90, b7+1:0.19, b9+1:1.79, b14+1:5.45];[y1+1:2.54, y2+1:0.94, y3+1:1.23, y4+1:2.39, y5+1:3.35, y6+1:-1.35, y7+1:2.78, y8+1:2.29, y9+1:2.37, y10+1:2.64, y11+2:1.31, y12+1:2.33, y13+1:1.93, y14+2:2.52]	[b2+1:243309, b3+1:411087, b4+1:241064, b5+1:151124, b6+1:62836, b7+1:50293, b9+1:65673, b14+1:115821];[y1+1:489830, y2+1:315426, y3+1:149988, y4+1:157346, y5+1:109143, y6+1:636523, y7+1:688692, y8+1:731882, y9+1:639183, y10+1:717130, y11+2:181838, y12+1:597340, y13+1:56337, y14+2:85177]	22	112	0	0	102	0	0	0.000284374	8.6e-05	4866	12.3893	96	2.34257e+07	4861	2	885.92	1769.83	22.294	17.237	No	No	No
QPRC-PC-180_Tpm17_Trypsin-8-calib-calib	Tpm1.7	Trypsin	ALMAAEDKYSQK	ALMAAEDKYSQK	Oxidation on M	4	1	1	1369.65	-0.0007	-0.51	Tpm1.7	full	[206 to 217]	K	E	[b2+1, b3+1, b4+1, b5+1, b6+1, b7+1, b9+1, b10+1];[y1+1, y2+1, y3+1, y4+1, y5+1, y6+1, y7+1, y8+1, y9+2, y10+1]	[b2+1:185.12797, b3+1:332.16309, b4+1:403.20058, b5+1:474.23716, b6+1:603.27968, b7+1:718.30709, b9+1:1009.46547, b10+1:1096.50380];[y1+1:147.11241, y2+1:275.17102, y3+1:362.20258, y4+1:525.26696, y5+1:653.36118, y6+1:768.38785, y7+1:897.43036, y8+1:968.46723, y9+2:520.25563, y10+1:1186.53821]	[b2+1:-0.00049, b3+1:-0.00076, b4+1:-0.00039, b5+1:-0.00092, b6+1:-0.00100, b7+1:-0.00053, b9+1:-0.00044, b10+1:0.00587];[y1+1:-0.00040, y2+1:-0.00036, y3+1:-0.00083, y4+1:0.00023, y5+1:-0.00052, y6+1:-0.00079, y7+1:-0.00088, y8+1:-0.00113, y9+2:-0.00147, y10+1:-0.00266]	[b2+1:-2.64, b3+1:-2.30, b4+1:-0.97, b5+1:-1.94, b6+1:-1.65, b7+1:-0.74, b9+1:-0.43, b10+1:5.35];[y1+1:-2.71, y2+1:-1.31, y3+1:-2.30, y4+1:0.43, y5+1:-0.80, y6+1:-1.03, y7+1:-0.98, y8+1:-1.16, y9+2:-1.42, y10+1:-2.24]	[b2+1:102750, b3+1:110991, b4+1:33519, b5+1:16057, b6+1:4623, b7+1:7668, b9+1:5106, b10+1:10524];[y1+1:40335, y2+1:15264, y3+1:61643, y4+1:62270, y5+1:71811, y6+1:65394, y7+1:112686, y8+1:155535, y9+2:23251, y10+1:47682]	18	272	0	0	249	0	0	0.000143111	4.9e-05	5016	12.6166	200	3.55618e+06	5012	2	685.834	1369.65	18.266	11.241	No	No	No
QPRC-PC-180_Tpm17_Trypsin-8-calib-calib	Tpm1.7	Trypsin	KMQMLKLDK	KMQMLKLDK	Oxidation on M	2	1	2	1149.62	8e-05	0.07	Tpm1.6|Tpm1.7|Tpm2.1	full	[7 to 15]	K	E	[b2+1, b3+1, b4+1, b5+1, b6+1];[y1+1, y2+1, y3+1, y4+1, y5+1, y6+1, y7+1, y8+2]	[b2+1:260.14228, b3+1:388.20120, b4+1:535.23921, b5+1:648.32026, b6+1:776.41797];[y1+1:147.11287, y2+1:262.13978, y3+1:375.22365, y4+1:503.31936, y5+1:616.40250, y6+1:763.43812, y7+1:891.49963, y8+2:511.77207]	[b2+1:-0.00044, b3+1:-0.00010, b4+1:0.00251, b5+1:-0.00050, b6+1:0.00224];[y1+1:0.00006, y2+1:0.00003, y3+1:-0.00016, y4+1:0.00058, y5+1:-0.00034, y6+1:-0.00012, y7+1:0.00282, y8+2:-0.00043]	[b2+1:-1.70, b3+1:-0.25, b4+1:4.69, b5+1:-0.78, b6+1:2.89];[y1+1:0.42, y2+1:0.13, y3+1:-0.43, y4+1:1.16, y5+1:-0.56, y6+1:-0.15, y7+1:3.17, y8+2:-0.42]	[b2+1:7025, b3+1:9124, b4+1:11804, b5+1:17376, b6+1:5259];[y1+1:97123, y2+1:114972, y3+1:114518, y4+1:57736, y5+1:39355, y6+1:22948, y7+1:5994, y8+2:33497]	13	593	1	0.001618	537	0	0	1.28746e-05	6e-06	5543	13.5012	200	2.87389e+06	5533	3	384.216	1149.63	13.187	1	No	No	No
QPRC-PC-180_Tpm17_Trypsin-8-calib	Tpm1.7	Trypsin	QLEEQLRIMDQTLK	QLEEQLRIMDQTLK	Oxidation on M	8	1	1	1759.91	0.00509	2.89	Tpm1.7	full	[192 to 205]	R	A	[b2+1, b3+1, b4+1, b5+1, b7+1, b8+1, b9+1, b10+1, b11+1, b12+1, b13+1];[y1+1, y2+1, y3+1, y4+1, y5+1, y6+1, y8+1, y9+1, y10+1, y11+2, y12+1]	[b2+1:242.14997, b3+1:371.19263, b4+1:500.23462, b5+1:628.29688, b7+1:897.48154, b8+1:1010.56594, b9+1:1157.60063, b10+1:1272.62824, b11+1:1400.68583, b12+1:1501.73967, b13+1:1614.82288];[y1+1:147.11289, y2+1:260.19709, y3+1:361.24450, y4+1:489.30382, y5+1:604.33018, y6+1:751.36762, y8+1:1020.55142, y9+1:1133.63735, y10+1:1261.70046, y11+2:695.87116, y12+1:1519.78058]	[b2+1:0.00005, b3+1:0.00012, b4+1:-0.00048, b5+1:0.00320, b7+1:0.00268, b8+1:0.00302, b9+1:0.00231, b10+1:0.00297, b11+1:0.00199, b12+1:0.00815, b13+1:0.00730];[y1+1:0.00009, y2+1:0.00023, y3+1:-0.00005, y4+1:0.00069, y5+1:0.00012, y6+1:0.00216, y8+1:0.00078, y9+1:0.00264, y10+1:0.00718, y11+2:-0.00084, y12+1:0.00211]	[b2+1:0.23, b3+1:0.31, b4+1:-0.96, b5+1:5.10, b7+1:2.99, b8+1:2.99, b9+1:1.99, b10+1:2.34, b11+1:1.42, b12+1:5.43, b13+1:4.52];[y1+1:0.60, y2+1:0.87, y3+1:-0.14, y4+1:1.42, y5+1:0.19, y6+1:2.87, y8+1:0.76, y9+1:2.33, y10+1:5.69, y11+2:-0.60, y12+1:1.39]	[b2+1:274783, b3+1:137510, b4+1:93821, b5+1:57036, b7+1:170118, b8+1:109721, b9+1:150572, b10+1:402208, b11+1:130665, b12+1:158705, b13+1:94974];[y1+1:459425, y2+1:445216, y3+1:315782, y4+1:612159, y5+1:178231, y6+1:153883, y8+1:79919, y9+1:59091, y10+1:59212, y11+2:119115, y12+1:109264]	22	131	0	0	120	0	0	0.000190675	6.4e-05	8714	18.6414	200	3.15366e+07	8711	2	880.967	1759.92	22.139	13.052	No	No	No
QPRC-PC-180_Tpm17_Gluc-2-calib	Tpm1.7	Glu-C	KVAHAKEENLSMHQMLDQTLLE	KVAHAKEENLSMHQMLDQTLLE	Oxidation on M	2	1	2	2580.27	-0.00142	-0.55	Tpm1.6|Tpm1.7	full	[259 to 280]	E	L	[b3+1, b4+1, b5+1, b6+1, b8+1, b11+1, b12+1, b13+2, b14+1, b15+3, b16+2, b17+2, b18+3, b19+2, b20+2];[y1+1, y2+1]	[b3+1:299.20820, b4+1:436.26595, b5+1:507.30420, b6+1:635.39879, b8+1:893.47818, b11+1:1207.64041, b12+1:1338.67375, b13+2:738.37815, b14+1:1603.80049, b15+3:584.28482, b16+2:932.46518, b17+2:989.97725, b18+3:703.00714, b19+2:1104.53033, b20+2:1161.07196];[y1+1:148.06038, y2+1:261.14465]	[b3+1:0.00043, b4+1:-0.00073, b5+1:0.00040, b6+1:0.00004, b8+1:-0.00576, b11+1:-0.00256, b12+1:-0.00970, b13+2:0.00667, b14+1:-0.00044, b15+3:0.00357, b16+2:0.00269, b17+2:-0.00011, b18+3:0.00095, b19+2:-0.00021, b20+2:-0.00102];[y1+1:-0.00005, y2+1:0.00015]	[b3+1:1.45, b4+1:-1.67, b5+1:0.80, b6+1:0.06, b8+1:-6.46, b11+1:-2.12, b12+1:-7.25, b13+2:4.52, b14+1:-0.28, b15+3:2.04, b16+2:1.44, b17+2:-0.06, b18+3:0.45, b19+2:-0.10, b20+2:-0.44];[y1+1:-0.34, y2+1:0.57]	[b3+1:9637, b4+1:42594, b5+1:39270, b6+1:18939, b8+1:16437, b11+1:8934, b12+1:17120, b13+2:16388, b14+1:10106, b15+3:27407, b16+2:56392, b17+2:116194, b18+3:47609, b19+2:72064, b20+2:76693];[y1+1:94294, y2+1:189769]	17	208	0	0	182	0	0	0.00406998	0.000544	9004	18.6403	200	6.12549e+06	9000	3	861.096	2580.27	17.14	3.007	No	No	No
QPRC-PC-180_Tpm17_Gluc-2-calib-calib	Tpm1.7	Glu-C	KVAHAKEENLSMHQMLDQTLLE	KVAHAKEENLSMHQMLDQTLLE	Oxidation on M	4	1	2	2580.27	-0.00016	-0.06	Tpm1.6|Tpm1.7	full	[259 to 280]	E	L	[b3+1, b4+1, b5+1, b6+1, b7+1, b8+1, b9+1, b10+2, b13+2, b14+2, b15+2, b16+2, b17+2, b18+3, b19+2];[y1+1, y2+1]	[b3+1:299.20716, b4+1:436.26643, b5+1:507.30334, b6+1:635.40043, b7+1:764.43875, b8+1:893.48304, b9+1:1007.53125, b10+2:560.80974, b13+2:746.37066, b14+2:810.40136, b15+2:875.92161, b16+2:932.46383, b17+2:989.97655, b18+3:703.00710, b19+2:1104.52911];[y1+1:148.06048, y2+1:261.14451]	[b3+1:-0.00060, b4+1:-0.00025, b5+1:-0.00045, b6+1:0.00168, b7+1:-0.00260, b8+1:-0.00090, b9+1:0.00439, b10+2:0.00127, b13+2:-0.00324, b14+2:-0.00042, b15+2:-0.00039, b16+2:-0.00002, b17+2:-0.00152, b18+3:0.00084, b19+2:-0.00265];[y1+1:0.00004, y2+1:0.00001]	[b3+1:-2.02, b4+1:-0.57, b5+1:-0.89, b6+1:2.64, b7+1:-3.41, b8+1:-1.01, b9+1:4.36, b10+2:1.14, b13+2:-2.17, b14+2:-0.26, b15+2:-0.22, b16+2:-0.01, b17+2:-0.77, b18+3:0.40, b19+2:-1.20];[y1+1:0.30, y2+1:0.03]	[b3+1:16201, b4+1:57836, b5+1:55902, b6+1:27247, b7+1:16509, b8+1:22633, b9+1:17912, b10+2:35565, b13+2:61764, b14+2:96177, b15+2:124181, b16+2:94797, b17+2:205011, b18+3:65638, b19+2:37221];[y1+1:339739, y2+1:314160]	17	200	0	0	176	0	0	0.0407082	0.003198	9123	18.8296	200	9.2239e+06	9120	4	646.074	2580.27	17.172	2.017	No	No	No
QPRC-PC-180_Tpm17_Gluc-2-calib-calib	Tpm1.7	Glu-C	NLSMHQMLDQTLLE	NLSMHQMLDQTLLE	Oxidation on M	7	1	0	1687.79	0.00592	3.5	Tpm1.6|Tpm1.7	full	[267 to 280]	E	L	[b2+1, b3+1, b5+1, b6+1, b7+1, b8+1, b9+1, b10+1, b11+1, b12+1];[y1+1, y2+1, y3+1]	[b2+1:228.13416, b3+1:315.16589, b5+1:583.26555, b6+1:711.32460, b7+1:858.35830, b8+1:971.44156, b9+1:1086.47047, b10+1:1214.52925, b11+1:1315.57857, b12+1:1428.65634];[y1+1:148.06042, y2+1:261.14478, y3+1:374.22770]	[b2+1:-0.00010, b3+1:-0.00040, b5+1:-0.00014, b6+1:0.00033, b7+1:-0.00137, b8+1:-0.00218, b9+1:-0.00021, b10+1:-0.00000, b11+1:0.00163, b12+1:-0.00466];[y1+1:-0.00001, y2+1:0.00028, y3+1:-0.00087]	[b2+1:-0.46, b3+1:-1.28, b5+1:-0.24, b6+1:0.46, b7+1:-1.59, b8+1:-2.24, b9+1:-0.19, b10+1:-0.00, b11+1:1.24, b12+1:-3.26];[y1+1:-0.10, y2+1:1.09, y3+1:-2.32]	[b2+1:74821, b3+1:14716, b5+1:29930, b6+1:40621, b7+1:51291, b8+1:86047, b9+1:120006, b10+1:47659, b11+1:42532, b12+1:15739];[y1+1:48896, y2+1:126125, y3+1:4512]	13	362	3	0.007752	320	3	0.008824	0.000359118	0.000105	11689	23.1108	200	3.30414e+06	11687	2	844.906	1687.8	13.213	1.019	No	No	No
QPRC-PC-180_Tpm17_Trypsin-8-calib-calib	Tpm1.7	Trypsin	SIDDLEEKVAHAKEENLSMHQMLDQTLLELNNM	SIDDLEEKVAHAKEENLSMHQMLDQTLLELNNM	Oxidation on M	0	1	2	3853.82	0.97398	252.73	Tpm1.6|Tpm1.7	full	[252 to 284]	K	-	[b2+1, b3+1, b4+1, b9+1, b11+1, b17+2];[y1+1, y2+1, y3+1]	[b2+1:201.12313, b3+1:316.14998, b4+1:431.17636, b9+1:1029.50905, b11+1:1237.61105, b17+2:961.47864];[y1+1:166.05306, y2+1:280.09577, y3+1:394.13766]	[b2+1:-0.00024, b3+1:-0.00034, b4+1:-0.00089, b9+1:-0.00083, b11+1:0.00514, b17+2:-0.00015];[y1+1:-0.00018, y2+1:-0.00040, y3+1:-0.00144]	[b2+1:-1.20, b3+1:-1.07, b4+1:-2.07, b9+1:-0.81, b11+1:4.16, b17+2:-0.08];[y1+1:-1.07, y2+1:-1.44, y3+1:-3.66]	[b2+1:20092, b3+1:3724, b4+1:12008, b9+1:7300, b11+1:6739, b17+2:16785];[y1+1:7804, y2+1:8376, y3+1:4698]	9	1020	14	0.013672	129	2	0.014599	0.124446	0.0084	11992	24.5663	169	1.17372e+06	11983	4	964.705	3854.79	9.075	1.004	No	No	No
QPRC-PC-180_Tpm17_Gluc-2-calib-calib	Tpm1.7	Glu-C	QLRIMDQTLKALMAAEDKYSQKE	QLRIMDQTLKALMAAEDKYSQKE	Oxidation on M	2	1	1	2725.38	-0.00293	-1.07	Tpm1.7	full	[196 to 218]	E	D	[b3+1, b5+1, b6+1, b7+1, b8+1, b9+1, b12+2, b13+2, b14+2];[y1+1, y2+1, y3+1, y4+1, y5+1, y6+1, y7+1, y8+1, y10+1, y11+1, y13+2, y14+2]	[b3+1:398.25057, b5+1:658.37005, b6+1:773.39592, b7+1:901.45771, b8+1:1002.50429, b9+1:1115.58901, b12+2:714.40829, b13+2:779.92653, b14+2:815.44220];[y1+1:148.06020, y2+1:276.15525, y3+1:404.21452, y4+1:491.24574, y5+1:654.30711, y6+1:782.40252, y7+1:897.43171, y8+1:1026.47166, y10+1:1168.54708, y11+1:1299.58423, y13+2:742.35681, y14+2:806.40431]	[b3+1:-0.00046, b5+1:-0.00045, b6+1:-0.00152, b7+1:0.00170, b8+1:0.00059, b9+1:0.00125, b12+2:0.00540, b13+2:0.00141, b14+2:-0.00437];[y1+1:-0.00023, y2+1:-0.00015, y3+1:0.00054, y4+1:-0.00026, y5+1:-0.00222, y6+1:-0.00177, y7+1:0.00048, y8+1:-0.00217, y10+1:-0.00098, y11+1:-0.00431, y13+2:-0.00338, y14+2:-0.00334]	[b3+1:-1.16, b5+1:-0.68, b6+1:-1.97, b7+1:1.88, b8+1:0.59, b9+1:1.12, b12+2:3.78, b13+2:0.91, b14+2:-2.68];[y1+1:-1.58, y2+1:-0.53, y3+1:1.35, y4+1:-0.53, y5+1:-3.40, y6+1:-2.27, y7+1:0.53, y8+1:-2.11, y10+1:-0.84, y11+1:-3.32, y13+2:-2.28, y14+2:-2.07]	[b3+1:16343, b5+1:36811, b6+1:50149, b7+1:22806, b8+1:38403, b9+1:94015, b12+2:23435, b13+2:9340, b14+2:9492];[y1+1:62447, y2+1:83060, y3+1:8710, y4+1:46563, y5+1:68823, y6+1:25579, y7+1:37396, y8+1:30615, y10+1:26199, y11+1:12501, y13+2:15373, y14+2:31383]	21	89	0	0	79	0	0	0.00455469	0.000609	12142	23.8546	200	3.62429e+06	12139	4	682.351	2725.37	21.207	9.083	No	No	No
QPRC-PC-180_Tpm17_Gluc-2-calib-calib	Tpm1.7	Glu-C	QLRIMDQTLKALMAAE	QLRIMDQTLKALMAAE	Oxidation on M	4	1	0	1846.96	0.00992	5.37	Tpm1.7	full	[196 to 211]	E	D	[b3+1, b4+1, b6+1, b7+1, b8+1, b9+1, b10+1, b11+2, b12+2, b13+2, b14+2, b15+2];[y1+1, y2+1, y3+1, y4+1, y5+1, y6+1, y7+1, y10+1]	[b3+1:398.24986, b4+1:511.33485, b6+1:773.39795, b7+1:901.45756, b8+1:1002.50422, b9+1:1115.58760, b10+1:1243.68175, b11+2:657.86379, b12+2:714.40649, b13+2:779.92549, b14+2:815.44557, b15+2:850.96204];[y1+1:148.06026, y2+1:219.09723, y3+1:290.13408, y4+1:421.17483, y5+1:534.25942, y6+1:605.29700, y7+1:733.39256, y10+1:1075.58231]	[b3+1:-0.00116, b4+1:-0.00024, b6+1:0.00051, b7+1:0.00155, b8+1:0.00053, b9+1:-0.00015, b10+1:-0.00097, b11+2:0.00048, b12+2:0.00180, b13+2:-0.00068, b14+2:0.00237, b15+2:-0.00180];[y1+1:-0.00017, y2+1:-0.00032, y3+1:-0.00058, y4+1:-0.00032, y5+1:0.00021, y6+1:0.00067, y7+1:0.00127, y10+1:0.00070]	[b3+1:-2.93, b4+1:-0.47, b6+1:0.66, b7+1:1.72, b8+1:0.53, b9+1:-0.14, b10+1:-0.78, b11+2:0.36, b12+2:1.26, b13+2:-0.44, b14+2:1.45, b15+2:-1.06];[y1+1:-1.18, y2+1:-1.46, y3+1:-2.02, y4+1:-0.76, y5+1:0.39, y6+1:1.11, y7+1:1.74, y10+1:0.65]	[b3+1:29158, b4+1:19617, b6+1:134825, b7+1:62051, b8+1:92402, b9+1:397875, b10+1:101844, b11+2:249237, b12+2:155046, b13+2:65334, b14+2:96567, b15+2:105712];[y1+1:37781, y2+1:36731, y3+1:26753, y4+1:41182, y5+1:22219, y6+1:24780, y7+1:61285, y10+1:43911]	20	126	0	0	110	0	0	0.00098747	0.000221	12725	24.8799	200	1.19568e+07	12721	2	924.494	1846.97	20.151	12.116	No	No	No
QPRC-PC-180_Tpm17_Trypsin-8-calib	Tpm1.7	Trypsin	VAHAKEENLSMHQMLDQTLLELNNM	VAHAKEENLSMHQMLDQTLLELNNM	Oxidation on M	9	1	1	2924.38	-0.00569	-1.95	Tpm1.6|Tpm1.7	full	[260 to 284]	K	-	[b3+1, b4+1, b5+1, b6+1, b7+1, b8+1, b9+1, b10+1, b12+1, b13+1, b14+1, b15+1, b16+1, b17+2, b18+2, b19+2, b20+2, b21+2, b22+2, b23+2];[y1+1, y2+1, y3+1, y4+1, y5+1, y6+1]	[b3+1:308.17122, b4+1:379.20854, b5+1:507.30267, b6+1:636.34602, b7+1:765.38849, b8+1:879.43177, b9+1:992.51647, b10+1:1079.54774, b12+1:1347.64639, b13+1:1475.70541, b14+1:1606.74583, b15+1:1719.82961, b16+1:1834.85624, b17+2:981.96079, b18+2:1032.48438, b19+2:1089.02709, b20+2:1145.56823, b21+2:1210.08982, b22+2:1266.63077, b23+2:1323.65691];[y1+1:166.05312, y2+1:280.09567, y3+1:394.13845, y4+1:507.22260, y5+1:636.26515, y6+1:749.35060]	[b3+1:-0.00050, b4+1:-0.00029, b5+1:-0.00112, b6+1:-0.00036, b7+1:-0.00049, b8+1:-0.00014, b9+1:0.00050, b10+1:-0.00025, b12+1:-0.00100, b13+1:-0.00056, b14+1:-0.00063, b15+1:-0.00091, b16+1:-0.00122, b17+2:-0.00174, b18+2:-0.00223, b19+2:-0.00088, b20+2:-0.00268, b21+2:-0.00208, b22+2:-0.00424, b23+2:0.00511];[y1+1:-0.00013, y2+1:-0.00050, y3+1:-0.00064, y4+1:-0.00056, y5+1:-0.00060, y6+1:0.00078]	[b3+1:-1.62, b4+1:-0.77, b5+1:-2.22, b6+1:-0.57, b7+1:-0.64, b8+1:-0.16, b9+1:0.51, b10+1:-0.24, b12+1:-0.75, b13+1:-0.38, b14+1:-0.39, b15+1:-0.53, b16+1:-0.67, b17+2:-0.89, b18+2:-1.08, b19+2:-0.40, b20+2:-1.17, b21+2:-0.86, b22+2:-1.68, b23+2:1.93];[y1+1:-0.76, y2+1:-1.78, y3+1:-1.63, y4+1:-1.12, y5+1:-0.95, y6+1:1.05]	[b3+1:756846, b4+1:400249, b5+1:107690, b6+1:76286, b7+1:115464, b8+1:90332, b9+1:188614, b10+1:85839, b12+1:134589, b13+1:105902, b14+1:61370, b15+1:60377, b16+1:68397, b17+2:495332, b18+2:658312, b19+2:808920, b20+2:552817, b21+2:817207, b22+2:127375, b23+2:78834];[y1+1:483267, y2+1:1008001, y3+1:504899, y4+1:282876, y5+1:65539, y6+1:63984]	26	46	0	0	42	0	0	0.000682592	0.000171	13032	26.4542	200	3.42572e+07	13031	3	975.8	2924.38	26.239	16.179	No	No	No
QPRC-PC-180_Tpm17_Gluc-2-calib-calib	Tpm1.7	Glu-C	QLRIMDQTLKALMAAEDKYSQKE	QLRIMDQTLKALMAAEDKYSQKE	Oxidation on M	0	1	1	2725.38	0.00627	2.3	Tpm1.7	full	[196 to 218]	E	D	[b5+1, b6+1, b9+1];[y1+1, y2+1, y4+1, y5+1]	[b5+1:642.37791, b6+1:757.40061, b9+1:1099.59982];[y1+1:148.06045, y2+1:276.15453, y4+1:491.24625, y5+1:654.31100]	[b5+1:0.00233, b6+1:-0.00191, b9+1:0.00698];[y1+1:0.00002, y2+1:-0.00087, y4+1:0.00024, y5+1:0.00167]	[b5+1:3.63, b6+1:-2.52, b9+1:6.35];[y1+1:0.12, y2+1:-3.15, y4+1:0.50, y5+1:2.55]	[b5+1:3869, b6+1:7526, b9+1:3519];[y1+1:8317, y2+1:10937, y4+1:7401, y5+1:8417]	7	808	41	0.050617	684	38	0.055474	0.589711	0.039356	13625	26.4904	118	609898	13622	5	546.084	2725.38	7.082	1.006	No	No	No
QPRC-PC-180_Tpm17_Gluc-2-calib-calib	Tpm1.7	Glu-C	QLRIMDQTLKALMAAE	QLRIMDQTLKALMAAE	Oxidation on M	4	1	0	1846.96	-0.00024	-0.13	Tpm1.7	full	[196 to 211]	E	D	[b2+1, b3+1, b4+1, b5+1, b6+1, b7+1, b8+2, b9+1, b10+1, b11+2, b12+2, b13+2, b14+2, b15+2];[y1+1, y2+1, y3+1, y4+1, y5+1, y6+1, y7+1, y8+1, y10+1]	[b2+1:242.14953, b3+1:398.25048, b4+1:511.33568, b5+1:642.37595, b6+1:757.40260, b7+1:885.46003, b8+2:493.75835, b9+1:1099.59333, b10+1:1227.68818, b11+2:649.86625, b12+2:706.40851, b13+2:779.92697, b14+2:815.44317, b15+2:850.96278];[y1+1:148.06034, y2+1:219.09704, y3+1:290.13409, y4+1:437.16960, y5+1:550.25406, y6+1:621.29231, y7+1:749.38601, y8+1:862.46812, y10+1:1091.57259]	[b2+1:-0.00039, b3+1:-0.00054, b4+1:0.00059, b5+1:0.00037, b6+1:0.00008, b7+1:-0.00107, b8+2:0.00064, b9+1:0.00049, b10+1:0.00037, b11+2:0.00031, b12+2:0.00076, b13+2:0.00229, b14+2:-0.00244, b15+2:-0.00033];[y1+1:-0.00009, y2+1:-0.00051, y3+1:-0.00057, y4+1:-0.00046, y5+1:-0.00006, y6+1:0.00107, y7+1:-0.00020, y8+1:-0.00215, y10+1:-0.00394]	[b2+1:-1.61, b3+1:-1.37, b4+1:1.15, b5+1:0.58, b6+1:0.10, b7+1:-1.20, b8+2:0.65, b9+1:0.44, b10+1:0.30, b11+2:0.24, b12+2:0.54, b13+2:1.47, b14+2:-1.50, b15+2:-0.20];[y1+1:-0.61, y2+1:-2.35, y3+1:-1.97, y4+1:-1.06, y5+1:-0.12, y6+1:1.73, y7+1:-0.26, y8+1:-2.50, y10+1:-3.61]	[b2+1:13470, b3+1:44755, b4+1:20067, b5+1:54832, b6+1:361566, b7+1:95186, b8+2:27786, b9+1:423941, b10+1:209938, b11+2:218301, b12+2:81341, b13+2:20580, b14+2:19681, b15+2:29836];[y1+1:25446, y2+1:24991, y3+1:19412, y4+1:44651, y5+1:18256, y6+1:13353, y7+1:51552, y8+1:14471, y10+1:30733]	23	54	0	0	47	0	0	0.000545561	0.000144	13733	26.672	200	9.40703e+06	13729	2	924.489	1846.96	23.198	14.175	No	No	No
QPRC-PC-180_Tpm17_Trypsin-8-calib-calib	Tpm1.7	Trypsin	SIDDLEEKVAHAKEENLSMHQMLDQTLLELNNM	SIDDLEEKVAHAKEENLSMHQMLDQTLLELNNM	Oxidation on M	2	1	2	3853.82	0.00141	0.37	Tpm1.6|Tpm1.7	full	[252 to 284]	K	-	[b2+1, b3+1, b4+1, b10+1, b11+1, b21+3, b22+3, b23+3, b24+3, b25+3, b26+3, b28+3];[y1+1, y2+1, y3+1, y4+1, y13+1]	[b2+1:201.12328, b3+1:316.15028, b4+1:431.17689, b10+1:1100.54497, b11+1:1237.60116, b21+3:807.71577, b22+3:851.39640, b23+3:889.09276, b24+3:927.43437, b25+3:970.11938, b26+3:1003.80299, b28+3:1079.19488];[y1+1:150.05838, y2+1:264.10101, y3+1:378.14398, y4+1:491.22732, y13+1:1562.74664]	[b2+1:-0.00009, b3+1:-0.00003, b4+1:-0.00036, b10+1:-0.00203, b11+1:-0.00475, b21+3:-0.00232, b22+3:-0.00093, b23+3:0.00409, b24+3:0.00199, b25+3:-0.00155, b26+3:0.00159, b28+3:0.00914];[y1+1:0.00005, y2+1:-0.00024, y3+1:-0.00020, y4+1:-0.00093, y13+1:-0.00865]	[b2+1:-0.45, b3+1:-0.09, b4+1:-0.84, b10+1:-1.85, b11+1:-3.84, b21+3:-0.96, b22+3:-0.36, b23+3:1.54, b24+3:0.72, b25+3:-0.53, b26+3:0.53, b28+3:2.83];[y1+1:0.35, y2+1:-0.93, y3+1:-0.54, y4+1:-1.89, y13+1:-5.54]	[b2+1:37045, b3+1:15567, b4+1:28068, b10+1:16474, b11+1:15319, b21+3:23365, b22+3:29093, b23+3:25956, b24+3:60160, b25+3:53621, b26+3:83367, b28+3:23640];[y1+1:13148, y2+1:46344, y3+1:26113, y4+1:11502, y13+1:14985]	17	340	0	0	312	0	0	0.0780774	0.00559	13851	27.9229	200	6.44791e+06	13850	4	964.462	3853.82	17.081	2.006	No	No	No
QPRC-PC-180_Tpm17_Gluc-2-calib-calib	Tpm1.7	Glu-C	EQLRIMDQTLKALMAAE	EQLRIMDQTLKALMAAE	Oxidation on M	4	1	1	1976.01	0.98918	500.59	Tpm1.7	full	[195 to 211]	E	D	[b2+1, b4+1, b5+1, b6+1, b7+1, b9+1, b10+1, b11+1, b12+2, b13+1];[y1+1, y4+1, y5+1, y7+1, y10+1]	[b2+1:258.10823, b4+1:527.29621, b5+1:640.37949, b6+1:771.42508, b7+1:886.44645, b9+1:1115.55200, b10+1:1228.63704, b11+1:1356.73154, b12+2:714.38927, b13+1:1540.83967];[y1+1:148.06038, y4+1:437.17044, y5+1:550.25561, y7+1:749.39037, y10+1:1091.57299]	[b2+1:-0.00022, b4+1:0.00259, b5+1:0.00180, b6+1:0.00691, b7+1:0.00134, b9+1:0.00063, b10+1:0.00160, b11+1:0.00114, b12+2:0.00374, b13+1:-0.01190];[y1+1:-0.00005, y4+1:0.00038, y5+1:0.00148, y7+1:0.00417, y10+1:-0.00354]	[b2+1:-0.86, b4+1:4.93, b5+1:2.82, b6+1:8.97, b7+1:1.51, b9+1:0.57, b10+1:1.31, b11+1:0.84, b12+2:2.62, b13+1:-7.73];[y1+1:-0.35, y4+1:0.87, y5+1:2.69, y7+1:5.57, y10+1:-3.24]	[b2+1:8827, b4+1:12289, b5+1:8732, b6+1:24250, b7+1:77607, b9+1:31266, b10+1:80319, b11+1:45000, b12+2:37214, b13+1:9162];[y1+1:24237, y4+1:11595, y5+1:7870, y7+1:13088, y10+1:15678]	15	294	1	0.003401	37	0	0	0.00748855	0.000854	14113	27.3566	200	4.88502e+06	14111	2	989.505	1977	15.083	6.045	No	No	No
QPRC-PC-180_Tpm17_Trypsin-8-calib	Tpm1.7	Trypsin	EENLSMHQMLDQTLLELNNM	EENLSMHQMLDQTLLELNNM	Oxidation on M	2	1	0	2418.09	0.00121	0.5	Tpm1.6|Tpm1.7	full	[265 to 284]	K	-	[b2+1, b3+1, b4+1, b5+1, b7+1, b8+1, b9+1, b10+1, b11+1, b12+1, b13+1, b14+1];[y1+1, y2+1, y3+1, y4+1, y6+1]	[b2+1:259.09245, b3+1:373.13541, b4+1:486.21957, b5+1:573.25242, b7+1:841.34544, b8+1:969.40876, b9+1:1100.44750, b10+1:1213.53473, b11+1:1328.56135, b12+1:1456.62362, b13+1:1557.66590, b14+1:1670.75095];[y1+1:166.05341, y2+1:280.09577, y3+1:394.13834, y4+1:507.22400, y6+1:749.35236]	[b2+1:-0.00001, b3+1:0.00002, b4+1:0.00011, b5+1:0.00093, b7+1:-0.00544, b8+1:-0.00070, b9+1:-0.00244, b10+1:0.00073, b11+1:0.00040, b12+1:0.00409, b13+1:-0.00130, b14+1:-0.00032];[y1+1:0.00017, y2+1:-0.00040, y3+1:-0.00075, y4+1:0.00084, y6+1:0.00254]	[b2+1:-0.05, b3+1:0.05, b4+1:0.23, b5+1:1.63, b7+1:-6.48, b8+1:-0.72, b9+1:-2.22, b10+1:0.60, b11+1:0.30, b12+1:2.81, b13+1:-0.84, b14+1:-0.19];[y1+1:1.02, y2+1:-1.42, y3+1:-1.91, y4+1:1.67, y6+1:3.39]	[b2+1:46024, b3+1:53949, b4+1:17106, b5+1:11288, b7+1:29194, b8+1:55883, b9+1:78811, b10+1:84630, b11+1:89643, b12+1:23365, b13+1:19156, b14+1:11844];[y1+1:133765, y2+1:175056, y3+1:68070, y4+1:42750, y6+1:16438]	17	333	0	0	306	0	0	0.0101472	0.00111	14231	28.5616	200	5.96234e+06	14224	3	807.037	2418.09	17.161	11.125	No	No	No
QPRC-PC-180_Tpm17_Trypsin-8-calib-calib	Tpm1.7	Trypsin	MQMLKLDK	MQMLKLDK	Oxidation on M Oxidation on M	12	2	1	1037.52	0.00183	1.76	Tpm1.6|Tpm1.7|Tpm2.1	full	[8 to 15]	K	E	[b2+1, b3+1, b4+1, b5+1, b6+1, b7+1];[y1+1, y2+1, y3+1, y4+1, y5+1, y6+1, y7+1]	[b2+1:276.10100, b3+1:423.13640, b4+1:536.22051, b5+1:664.31333, b6+1:777.40073, b7+1:892.42520];[y1+1:147.11272, y2+1:262.13962, y3+1:375.22379, y4+1:503.31854, y5+1:616.40285, y6+1:763.43907, y7+1:891.49832]	[b2+1:-0.00025, b3+1:-0.00026, b4+1:-0.00020, b5+1:-0.00235, b6+1:0.00099, b7+1:-0.00149];[y1+1:-0.00008, y2+1:-0.00013, y3+1:-0.00002, y4+1:-0.00023, y5+1:0.00001, y6+1:0.00083, y7+1:0.00151]	[b2+1:-0.90, b3+1:-0.61, b4+1:-0.38, b5+1:-3.54, b6+1:1.27, b7+1:-1.67];[y1+1:-0.56, y2+1:-0.50, y3+1:-0.06, y4+1:-0.46, y5+1:0.02, y6+1:1.09, y7+1:1.69]	[b2+1:488326, b3+1:340668, b4+1:131458, b5+1:38839, b6+1:74775, b7+1:123883];[y1+1:787536, y2+1:897606, y3+1:745778, y4+1:376312, y5+1:458183, y6+1:526296, y7+1:74498]	13	582	1	0.001618	526	0	0	4.44651e-05	2.1e-05	5309	13.0914	200	2.23237e+07	5301	2	519.771	1037.53	13.227	7.167	No	No	No
QPRC-PC-180_Tpm17_Gluc-2-calib-calib	Tpm1.7	Glu-C	KVAHAKEENLSMHQMLDQTLLE	KVAHAKEENLSMHQMLDQTLLE	Oxidation on M Oxidation on M	2	2	2	2596.26	4e-05	0.02	Tpm1.6|Tpm1.7	full	[259 to 280]	E	L	[b3+1, b4+1, b5+1, b6+1, b8+1, b10+1];[y1+1, y2+1]	[b3+1:299.20758, b4+1:436.26590, b5+1:507.30438, b6+1:635.39736, b8+1:893.49187, b10+1:1120.62077];[y1+1:148.06026, y2+1:261.14442]	[b3+1:-0.00019, b4+1:-0.00078, b5+1:0.00058, b6+1:-0.00140, b8+1:0.00793, b10+1:0.00984];[y1+1:-0.00018, y2+1:-0.00008]	[b3+1:-0.64, b4+1:-1.78, b5+1:1.15, b6+1:-2.20, b8+1:8.88, b10+1:8.79];[y1+1:-1.22, y2+1:-0.30]	[b3+1:31720, b4+1:87656, b5+1:82243, b6+1:34153, b8+1:28686, b10+1:43466];[y1+1:209554, y2+1:467446]	8	728	25	0.034247	620	24	0.038647	0.994669	0.23207	7834	16.7008	200	1.51467e+07	7821	3	866.428	2596.26	8.065	3.065	No	No	No
QPRC-PC-180_Tpm17_Gluc-2-calib-calib	Tpm1.7	Glu-C	NLSMHQMLDQTLLE	NLSMHQMLDQTLLE	Oxidation on M Oxidation on M	22	2	0	1703.79	0.00276	1.62	Tpm1.6|Tpm1.7	full	[267 to 280]	E	L	[b2+1, b3+1, b5+1, b6+1, b7+1, b8+1, b9+1, b10+1, b11+2, b12+1];[y1+1, y2+1, y3+1]	[b2+1:228.13437, b3+1:315.16616, b5+1:599.26249, b6+1:727.31944, b7+1:874.35583, b8+1:987.43703, b9+1:1102.46530, b10+1:1230.52534, b11+2:666.29044, b12+1:1444.65524];[y1+1:148.06059, y2+1:261.14455, y3+1:374.22933]	[b2+1:0.00010, b3+1:-0.00014, b5+1:0.00188, b6+1:0.00026, b7+1:0.00124, b8+1:-0.00162, b9+1:-0.00029, b10+1:0.00118, b11+2:0.00175, b12+1:-0.00067];[y1+1:0.00015, y2+1:0.00005, y3+1:0.00077]	[b2+1:0.44, b3+1:-0.44, b5+1:3.14, b6+1:0.35, b7+1:1.42, b8+1:-1.64, b9+1:-0.26, b10+1:0.96, b11+2:1.31, b12+1:-0.46];[y1+1:1.04, y2+1:0.19, y3+1:2.06]	[b2+1:107896, b3+1:14421, b5+1:31661, b6+1:52210, b7+1:92922, b8+1:137501, b9+1:167121, b10+1:51124, b11+2:150957, b12+1:26505];[y1+1:88295, y2+1:220963, y3+1:11303]	13	374	3	0.007752	331	3	0.008824	8.50558e-05	3.3e-05	10608	21.2697	200	6.46547e+06	10606	2	852.902	1703.79	13.178	8.178	No	No	No
QPRC-PC-180_Tpm17_Gluc-2-calib-calib	Tpm1.7	Glu-C	QLRIMDQTLKALMAAE	QLRIMDQTLKALMAAE	Oxidation on M Oxidation on M	6	2	0	1862.96	0.00539	2.9	Tpm1.7	full	[196 to 211]	E	D	[b2+1, b3+1, b4+1, b5+1, b6+1, b7+1, b8+1, b9+1, b10+1, b11+1, b12+2];[y1+1, y2+1, y3+1, y8+1]	[b2+1:242.14983, b3+1:398.25075, b4+1:511.33737, b5+1:658.36807, b6+1:773.39521, b7+1:901.45688, b8+1:1002.50472, b9+1:1115.59031, b10+1:1243.68521, b11+1:1314.72271, b12+2:714.41158];[y1+1:148.06028, y2+1:219.09737, y3+1:290.13489, y8+1:862.47395]	[b2+1:-0.00009, b3+1:-0.00028, b4+1:0.00228, b5+1:-0.00242, b6+1:-0.00223, b7+1:0.00086, b8+1:0.00103, b9+1:0.00255, b10+1:0.00249, b11+1:0.00288, b12+2:0.01198];[y1+1:-0.00015, y2+1:-0.00018, y3+1:0.00023, y8+1:0.00369]	[b2+1:-0.38, b3+1:-0.70, b4+1:4.46, b5+1:-3.69, b6+1:-2.88, b7+1:0.96, b8+1:1.03, b9+1:2.29, b10+1:2.00, b11+1:2.19, b12+2:8.40];[y1+1:-1.02, y2+1:-0.83, y3+1:0.79, y8+1:4.28]	[b2+1:4810, b3+1:7793, b4+1:4738, b5+1:21078, b6+1:35304, b7+1:12215, b8+1:11535, b9+1:49115, b10+1:8186, b11+1:6909, b12+2:14069];[y1+1:111213, y2+1:31523, y3+1:4344, y8+1:5852]	15	283	1	0.003401	252	1	0.003891	0.0102963	0.001126	11441	22.7214	200	1.99461e+06	11437	3	621.996	1862.96	15.165	10.093	No	No	No
QPRC-PC-180_Tpm17_Gluc-2-calib	Tpm1.7	Glu-C	QLRIMDQTLKALMAAEDKYSQKE	QLRIMDQTLKALMAAEDKYSQKE	Oxidation on M Oxidation on M	4	2	1	2741.37	1.02406	373.56	Tpm1.7	full	[196 to 218]	E	D	[b5+1, b6+1, b7+1, b8+1, b9+1];[y1+1, y2+1, y4+1, y5+1, y6+1, y7+1, y8+1, y9+1, y10+1, y14+2, y16+2]	[b5+1:658.36657, b6+1:773.39717, b7+1:901.46243, b8+1:1002.50110, b9+1:1115.58853];[y1+1:148.06038, y2+1:276.15519, y4+1:491.24592, y5+1:654.30436, y6+1:782.40376, y7+1:897.43017, y8+1:1026.47179, y9+1:1097.51103, y10+1:1168.54308, y14+2:814.40479, y16+2:921.47788]	[b5+1:-0.00392, b6+1:-0.00026, b7+1:0.00642, b8+1:-0.00259, b9+1:0.00078];[y1+1:-0.00006, y2+1:-0.00020, y4+1:-0.00008, y5+1:-0.00497, y6+1:-0.00054, y7+1:-0.00107, y8+1:-0.00204, y9+1:0.00009, y10+1:-0.00498, y14+2:0.00270, y16+2:0.01713]	[b5+1:-5.97, b6+1:-0.34, b7+1:7.13, b8+1:-2.58, b9+1:0.70];[y1+1:-0.40, y2+1:-0.74, y4+1:-0.17, y5+1:-7.60, y6+1:-0.69, y7+1:-1.19, y8+1:-1.99, y9+1:0.08, y10+1:-4.27, y14+2:1.66, y16+2:9.31]	[b5+1:6835, b6+1:17458, b7+1:9142, b8+1:9272, b9+1:15127];[y1+1:30545, y2+1:22198, y4+1:13194, y5+1:17338, y6+1:13363, y7+1:12430, y8+1:12186, y9+1:8557, y10+1:6300, y14+2:6156, y16+2:5487]	16	246	1	0.003401	28	0	0	0.061083	0.004381	11614	22.9946	200	1.94658e+06	11607	4	686.606	2742.4	16.106	11.106	No	No	No
QPRC-PC-180_Tpm17_Trypsin-8-calib	Tpm1.7	Trypsin	SIDDLEEKVAHAKEENLSMHQMLDQTLLELNNM	SIDDLEEKVAHAKEENLSMHQMLDQTLLELNNM	Oxidation on M Oxidation on M	2	2	2	3869.81	-0.00037	-0.1	Tpm1.6|Tpm1.7	full	[252 to 284]	K	-	[b2+1, b3+1, b4+1, b5+1, b9+1, b10+1, b11+1, b12+1, b13+2, b20+2, b21+2, b22+3, b23+3, b24+2, b25+3, b27+2, b28+3, b29+3];[y1+1, y2+1, y3+1, y4+1]	[b2+1:201.12329, b3+1:316.14940, b4+1:431.17662, b5+1:544.26082, b9+1:1029.50739, b10+1:1100.54690, b11+1:1237.60691, b12+1:1308.64493, b13+2:718.87183, b20+2:1139.04419, b21+2:1203.07483, b22+3:851.39646, b23+3:889.09182, b24+2:1390.64599, b25+3:970.11995, b27+2:1561.74031, b28+3:1079.19025, b29+3:1122.20495];[y1+1:166.05320, y2+1:280.09571, y3+1:394.13849, y4+1:507.22309]	[b2+1:-0.00008, b3+1:-0.00091, b4+1:-0.00064, b5+1:-0.00050, b9+1:-0.00250, b10+1:-0.00010, b11+1:0.00101, b12+1:0.00191, b13+2:-0.00160, b20+2:-0.00048, b21+2:0.00222, b22+3:-0.00074, b23+3:0.00127, b24+2:-0.00187, b25+3:0.00013, b27+2:-0.00354, b28+3:-0.00476, b29+3:-0.00324];[y1+1:-0.00005, y2+1:-0.00046, y3+1:-0.00060, y4+1:-0.00007]	[b2+1:-0.39, b3+1:-2.90, b4+1:-1.48, b5+1:-0.92, b9+1:-2.43, b10+1:-0.09, b11+1:0.81, b12+1:1.46, b13+2:-1.11, b20+2:-0.21, b21+2:0.92, b22+3:-0.29, b23+3:0.48, b24+2:-0.67, b25+3:0.05, b27+2:-1.13, b28+3:-1.47, b29+3:-0.96];[y1+1:-0.28, y2+1:-1.66, y3+1:-1.53, y4+1:-0.14]	[b2+1:248279, b3+1:73016, b4+1:211732, b5+1:63612, b9+1:161773, b10+1:130836, b11+1:135689, b12+1:75367, b13+2:88172, b20+2:118940, b21+2:81218, b22+3:108017, b23+3:113059, b24+2:163827, b25+3:451708, b27+2:114366, b28+3:161884, b29+3:212507];[y1+1:364907, y2+1:682518, y3+1:348338, y4+1:159294]	22	130	0	0	119	0	0	0.00882137	0.001003	13054	26.5054	200	3.02907e+07	13053	4	968.46	3869.81	22.141	2.007	No	No	No
QPRC-PC-180_Tpm17_Trypsin-8-calib-calib	Tpm1.7	Trypsin	SIDDLEEKVAHAKEENLSMHQMLDQTLLELNNM	SIDDLEEKVAHAKEENLSMHQMLDQTLLELNNM	Oxidation on M Oxidation on M	2	2	2	3869.81	-0.00138	-0.36	Tpm1.6|Tpm1.7	full	[252 to 284]	K	-	[b2+1, b3+1, b4+1, b10+1, b24+2, b25+3, b26+3];[y1+1, y2+1]	[b2+1:201.12350, b3+1:316.14987, b4+1:431.17770, b10+1:1100.54310, b24+2:1398.64691, b25+3:975.45393, b26+3:1009.13527];[y1+1:150.05787, y2+1:264.10091]	[b2+1:0.00013, b3+1:-0.00045, b4+1:0.00044, b10+1:-0.00390, b24+2:0.00506, b25+3:0.00719, b26+3:0.00352];[y1+1:-0.00046, y2+1:-0.00034]	[b2+1:0.66, b3+1:-1.41, b4+1:1.03, b10+1:-3.55, b24+2:1.81, b25+3:2.46, b26+3:1.17];[y1+1:-3.08, y2+1:-1.30]	[b2+1:13241, b3+1:5186, b4+1:11207, b10+1:9488, b24+2:4665, b25+3:17936, b26+3:17334];[y1+1:3639, y2+1:10005]	9	1042	17	0.016268	907	15	0.016502	0.0189651	0.001702	14103	28.3727	200	2.15275e+06	14093	4	968.46	3869.81	9.043	3.018	No	No	No
QPRC-PC-180_Tpm17_Trypsin-8-calib	Tpm1.7	Trypsin	AQKDEEKMEIQEIQLK	AQKDEEK[Common Biological:Trimethylation on K]MEIQEIQLK	Oxidation on M Trimethylation on K	2	2	2	2017.04	0.98981	490.72	Tpm1.6|Tpm1.7	full	[134 to 149]	R	E	[b2+1, b3+1, b4+1, b5+1, b6+1];[y1+1, y2+1, y3+1, y4+1, y5+1, y6+1]	[b2+1:200.10339, b3+1:328.19718, b4+1:443.22668, b5+1:572.26841, b6+1:701.31316];[y1+1:147.11297, y2+1:260.19707, y3+1:388.25559, y4+1:501.34004, y5+1:630.38326, y6+1:758.44432]	[b2+1:0.00042, b3+1:-0.00076, b4+1:0.00181, b5+1:0.00094, b6+1:0.00310];[y1+1:0.00017, y2+1:0.00021, y3+1:0.00014, y4+1:0.00053, y5+1:0.00116, y6+1:0.00364]	[b2+1:2.10, b3+1:-2.31, b4+1:4.09, b5+1:1.65, b6+1:4.43];[y1+1:1.17, y2+1:0.80, y3+1:0.36, y4+1:1.07, y5+1:1.84, y6+1:4.81]	[b2+1:71027, b3+1:6127, b4+1:26868, b5+1:15496, b6+1:24939];[y1+1:33287, y2+1:51212, y3+1:36842, y4+1:48879, y5+1:54415, y6+1:22204]	11	786	2	0.002457	87	1	0.008772	0.000378132	0.00011	8668	18.5751	200	3.37413e+06	8661	4	505.515	2018.03	11.116	3.011	No	No	No
QPRC-PC-180_Tpm17_Gluc-2-calib-calib	Tpm1.7	Glu-C	QLRIMDQTLKALMAAE	QLRIMDQTLK[Common Biological:Trimethylation on K]ALMAAE	Oxidation on M Trimethylation on K	2	2	0	1889.01	0.99039	524.29	Tpm1.7	full	[196 to 211]	E	D	[b2+1, b3+1, b4+1, b5+1, b6+1, b7+1, b8+1, b9+1];[y1+1]	[b2+1:242.15019, b3+1:398.25010, b4+1:511.33707, b5+1:642.37679, b6+1:757.40117, b7+1:885.46924, b8+1:986.51041, b9+1:1099.59284];[y1+1:148.06039]	[b2+1:0.00027, b3+1:-0.00093, b4+1:0.00198, b5+1:0.00121, b6+1:-0.00135, b7+1:0.00814, b8+1:0.00164, b9+1:-0.00000];[y1+1:-0.00004]	[b2+1:1.13, b3+1:-2.35, b4+1:3.87, b5+1:1.89, b6+1:-1.79, b7+1:9.20, b8+1:1.66, b9+1:-0.00];[y1+1:-0.28]	[b2+1:17374, b3+1:41681, b4+1:16207, b5+1:43365, b6+1:290034, b7+1:47102, b8+1:50324, b9+1:170395];[y1+1:26863]	9	643	15	0.023328	94	0	0	0.0165581	0.001531	12340	24.1838	168	1.26085e+07	12339	2	946.008	1890	9.056	4.056	No	No	No
QPRC-PC-180_Tpm17_Trypsin-8-calib	Tpm1.7	Trypsin	KATDAEADVASLNRR	KATDAEADVAS[Common Biological:Phosphorylation on S]LNRR	Phosphorylation on S	4	1	2	1695.79	0.00295	1.74	Tpm1.6|Tpm1.7|Tpm2.1	full	[77 to 91]	K	I	[b2+1, b3+1, b4+1, b5+1, b6+1, b8+1, b9+1];[y1+1, y2+1, (y5-97.98)+1, (y6-97.98)+1, (y7-97.98)+1, (y8-97.98)+2, (y9-97.98)+2, (y10-97.98)+2, (y11-97.98)+2, (y12-97.98)+2, (y13-97.98)+2, (y14-97.98)+2];[(M0-97.98)+3]	[b2+1:200.13945, b3+1:301.18668, b4+1:416.21355, b5+1:487.25114, b6+1:616.29363, b8+1:802.35863, b9+1:901.43118];[y1+1:175.11900, y2+1:331.22000, (y5-97.98)+1:627.36705, (y6-97.98)+1:698.40244, (y7-97.98)+1:797.47350, (y8-97.98)+2:456.75344, (y9-97.98)+2:492.27282, (y10-97.98)+2:556.79458, (y11-97.98)+2:592.31264, (y12-97.98)+2:649.82669, (y13-97.98)+2:700.34988, (y14-97.98)+2:735.86867];[(M0-97.98)+3:533.61268]	[b2+1:0.00010, b3+1:-0.00036, b4+1:-0.00043, b5+1:0.00005, b6+1:-0.00005, b8+1:0.00089, b9+1:0.00503];[y1+1:0.00004, y2+1:-0.00006, (y5-97.98)+1:-0.00147, (y6-97.98)+1:-0.00320, (y7-97.98)+1:-0.00055, (y8-97.98)+2:-0.00139, (y9-97.98)+2:0.00025, (y10-97.98)+2:0.00119, (y11-97.98)+2:0.00020, (y12-97.98)+2:0.00135, (y13-97.98)+2:0.00004, (y14-97.98)+2:0.00053];[(M0-97.98)+3:-0.00103]	[b2+1:0.49, b3+1:-1.19, b4+1:-1.03, b5+1:0.11, b6+1:-0.09, b8+1:1.11, b9+1:5.59];[y1+1:0.25, y2+1:-0.18, (y5-97.98)+1:-2.34, (y6-97.98)+1:-4.58, (y7-97.98)+1:-0.69, (y8-97.98)+2:-1.52, (y9-97.98)+2:0.26, (y10-97.98)+2:1.07, (y11-97.98)+2:0.17, (y12-97.98)+2:1.04, (y13-97.98)+2:0.03, (y14-97.98)+2:0.36];[(M0-97.98)+3:-0.64]	[b2+1:38127, b3+1:7350, b4+1:17604, b5+1:7811, b6+1:13835, b8+1:42282, b9+1:5794];[y1+1:65458, y2+1:6510, (y5-97.98)+1:17480, (y6-97.98)+1:22954, (y7-97.98)+1:24596, (y8-97.98)+2:20584, (y9-97.98)+2:74577, (y10-97.98)+2:46510, (y11-97.98)+2:245588, (y12-97.98)+2:91794, (y13-97.98)+2:328321, (y14-97.98)+2:367024];[(M0-97.98)+3:116906]	20	184	0	0	173	0	0	2.95e-05	1.3e-05	6035	14.3315	200	4906511	6034	3	566.273	1695.8	20.318	10.123	Yes	No	No
QPRC-PC-180_Tpm17_Trypsin-8-calib-calib	Tpm1.7	Trypsin	AEFAERSVTKLEK	AEFAERS[Common Biological:Phosphorylation on S]VTKLEK	Phosphorylation on S	2	1	2	1586.77	0.00189	1.19	Tpm1.6|Tpm1.7	full	[239 to 251]	R	S	[b2+1, b3+1];[y1+1, y2+1, y3+1, y4+1, y5+1, (y9-97.98)+2, y11+2, (y11-97.98)+2, (y12-97.98)+2]	[b2+1:201.08723, b3+1:348.15495];[y1+1:147.11295, y2+1:276.15506, y3+1:389.24029, y4+1:517.33479, y5+1:618.38203, (y9-97.98)+2:536.31303, y11+2:694.35375, (y11-97.98)+2:645.36395, (y12-97.98)+2:709.88621]	[b2+1:0.00024, b3+1:-0.00044];[y1+1:0.00015, y2+1:-0.00034, y3+1:0.00083, y4+1:0.00036, y5+1:-0.00007, (y9-97.98)+2:0.00310, y11+2:0.00212, (y11-97.98)+2:-0.00058, (y12-97.98)+2:0.00134]	[b2+1:1.22, b3+1:-1.28];[y1+1:1.02, y2+1:-1.24, y3+1:2.13, y4+1:0.71, y5+1:-0.11, (y9-97.98)+2:2.90, y11+2:1.53, (y11-97.98)+2:-0.45, (y12-97.98)+2:0.95]	[b2+1:75690, b3+1:6088];[y1+1:58218, y2+1:22109, y3+1:21489, y4+1:8227, y5+1:6289, (y9-97.98)+2:13944, y11+2:12774, (y11-97.98)+2:112631, (y12-97.98)+2:20205]	11	775	2	0.002457	691	1	0.001391	0.00114477	0.000249	7039	16.0355	200	2.41743e+06	7034	3	529.931	1586.77	11.148	1.003	Yes	No	No
QPRC-PC-180_Tpm17_Trypsin-8-calib	Tpm1.7	Trypsin	SVTKLEKSIDDLEEK	SVTKLEKS[Common Biological:Phosphorylation on S]IDDLEEK	Phosphorylation on S	8	1	2	1812.88	0.00448	2.47	Tpm1.6|Tpm1.7	full	[245 to 259]	R	V	[b2+1, b3+1, b4+1, b5+1, b6+1, b7+1, (b8-97.98)+1, (b9-97.98)+1, (b10-97.98)+1, b11+1, (b11-97.98)+1, (b12-97.98)+2, b13+1, (b13-97.98)+1, (b14-97.98)+1];[y1+1, y2+1, y3+1, y4+1, y5+1, y6+1, y7+1, y8+1, (y8-97.98)+1, (y9-97.98)+1, y10+1, (y10-97.98)+1, y11+1, (y11-97.98)+1, (y12-97.98)+1, y13+2, (y13-97.98)+2];[(M0-97.98)+2]	[b2+1:187.10753, b3+1:288.15491, b4+1:416.25036, b5+1:529.33385, b6+1:658.37662, b7+1:786.47167, (b8-97.98)+1:855.49224, (b9-97.98)+1:968.57902, (b10-97.98)+1:1083.60558, b11+1:1296.61369, (b11-97.98)+1:1198.63015, (b12-97.98)+2:656.36106, b13+1:1538.73239, (b13-97.98)+1:1440.75544, (b14-97.98)+1:1569.80246];[y1+1:147.11263, y2+1:276.15506, y3+1:405.19711, y4+1:518.28188, y5+1:633.30887, y6+1:748.33378, y7+1:861.41786, y8+1:1028.41955, (y8-97.98)+1:930.44013, (y9-97.98)+1:1058.53705, y10+1:1285.56084, (y10-97.98)+1:1187.58053, y11+1:1398.64009, (y11-97.98)+1:1300.66316, (y12-97.98)+1:1428.76281, y13+2:814.39403, (y13-97.98)+2:765.40782];[(M0-97.98)+2:858.45694]	[b2+1:-0.00019, b3+1:-0.00048, b4+1:-0.00000, b5+1:-0.00058, b6+1:-0.00040, b7+1:-0.00031, (b8-97.98)+1:-0.00120, (b9-97.98)+1:0.00151, (b10-97.98)+1:0.00113, b11+1:0.00540, (b11-97.98)+1:-0.00125, (b12-97.98)+2:-0.00062, b13+1:-0.00256, (b13-97.98)+1:-0.00261, (b14-97.98)+1:0.00182];[y1+1:-0.00018, y2+1:-0.00034, y3+1:-0.00088, y4+1:-0.00018, y5+1:-0.00013, y6+1:-0.00216, y7+1:-0.00214, y8+1:0.00119, (y8-97.98)+1:-0.00134, (y9-97.98)+1:0.00061, y10+1:0.00492, (y10-97.98)+1:0.00151, y11+1:0.00011, (y11-97.98)+1:0.00007, (y12-97.98)+1:0.00476, y13+2:-0.00184, (y13-97.98)+2:0.00264];[(M0-97.98)+2:0.00043]	[b2+1:-1.01, b3+1:-1.68, b4+1:-0.00, b5+1:-1.09, b6+1:-0.61, b7+1:-0.40, (b8-97.98)+1:-1.40, (b9-97.98)+1:1.56, (b10-97.98)+1:1.04, b11+1:4.17, (b11-97.98)+1:-1.04, (b12-97.98)+2:-0.47, b13+1:-1.66, (b13-97.98)+1:-1.81, (b14-97.98)+1:1.16];[y1+1:-1.22, y2+1:-1.23, y3+1:-2.19, y4+1:-0.35, y5+1:-0.20, y6+1:-2.89, y7+1:-2.49, y8+1:1.15, (y8-97.98)+1:-1.44, (y9-97.98)+1:0.58, y10+1:3.83, (y10-97.98)+1:1.27, y11+1:0.08, (y11-97.98)+1:0.05, (y12-97.98)+1:3.33, y13+2:-1.13, (y13-97.98)+2:1.73];[(M0-97.98)+2:0.25]	[b2+1:58962, b3+1:32241, b4+1:25647, b5+1:82500, b6+1:83579, b7+1:57671, (b8-97.98)+1:6112, (b9-97.98)+1:10497, (b10-97.98)+1:20580, b11+1:5981, (b11-97.98)+1:41515, (b12-97.98)+2:4506, b13+1:5221, (b13-97.98)+1:39556, (b14-97.98)+1:14605];[y1+1:46991, y2+1:98044, y3+1:39084, y4+1:76846, y5+1:61786, y6+1:36075, y7+1:41866, y8+1:14284, (y8-97.98)+1:128057, (y9-97.98)+1:65362, y10+1:6838, (y10-97.98)+1:62668, y11+1:15339, (y11-97.98)+1:85494, (y12-97.98)+1:13476, y13+2:16552, (y13-97.98)+2:59508];[(M0-97.98)+2:331026]	33	2	0	0	2	0	0	4.4e-05	2.1e-05	8306	17.9681	200	4439067	8297	2	907.447	1812.88	33.38	7.127	Yes	No	No
QPRC-PC-180_Tpm17_Trypsin-8-calib-calib	Tpm1.7	Trypsin	LVIIESDLERAEERAELSEGQVR	LVIIES[Common Biological:Phosphorylation on S]DLERAEERAELSEGQVR	Phosphorylation on S	2	1	2	2720.34	-0.00046	-0.17	Tpm1.7	full	[169 to 191]	K	Q	[b2+1, b3+1, (b12-97.98)+1, (b21-97.98)+2];[y1+1, y4+1, y7+1, y9+1, y11+2, y14+2]	[b2+1:213.15987, b3+1:326.24345, (b12-97.98)+1:1350.73255, (b21-97.98)+2:1175.59945];[y1+1:175.11908, y4+1:459.26865, y7+1:788.42924, y9+1:988.50887, y11+2:637.32930, y14+2:815.41881]	[b2+1:0.00011, b3+1:-0.00037, (b12-97.98)+1:0.00619, (b21-97.98)+2:0.00313];[y1+1:0.00012, y4+1:0.00124, y7+1:0.00315, y9+1:0.00307, y11+2:0.00181, y14+2:0.00001]	[b2+1:0.52, b3+1:-1.14, (b12-97.98)+1:4.59, (b21-97.98)+2:1.33];[y1+1:0.71, y4+1:2.71, y7+1:4.00, y9+1:3.11, y11+2:1.43, y14+2:0.01]	[b2+1:83235, b3+1:42732, (b12-97.98)+1:33504, (b21-97.98)+2:27475];[y1+1:36030, y4+1:34359, y7+1:19148, y9+1:19997, y11+2:107456, y14+2:26951]	10	1454	7	0.004775	1235	5	0.004026	0.008631	0.001402	12940	26.2631	65	6011188	12939	3	907.787	2720.34	10.072	5.034	Yes	No	No
QPRC-PC-180_Tpm17_Trypsin-8-calib	Tpm1.7	Trypsin	EDRYEEEIKVLSDK	EDRY[Common Biological:Phosphorylation on Y]EEEIKVLSDK	Phosphorylation on Y	0	1	2	1831.82	0.98895	539.87	Tpm1.6|Tpm1.7	full	[218 to 231]	K	L	[y1+1, y2+1, y3+1, y4+1, y5+1, y6+1, y7+1]	[y1+1:147.11267, y2+1:262.14001, y3+1:349.17163, y4+1:462.25588, y5+1:561.32510, y6+1:689.41663, y7+1:802.50317]	[y1+1:-0.00013, y2+1:0.00026, y3+1:-0.00014, y4+1:0.00005, y5+1:0.00084, y6+1:-0.00258, y7+1:-0.00011]	[y1+1:-0.90, y2+1:1.00, y3+1:-0.41, y4+1:0.10, y5+1:1.50, y6+1:-3.75, y7+1:-0.13]	[y1+1:46349, y2+1:36507, y3+1:74256, y4+1:71152, y5+1:42318, y6+1:21763, y7+1:10313]	7	1274	52	0.040689	188	8	0.042553	0.918714	0.113228	8192	17.7926	200	4.51124e+06	8182	2	917.414	1832.81	7.067	2.067	Yes	No	No
QPRC-PC-180_Tpm17_Trypsin-8-calib-calib	Tpm1.7	Trypsin	YEEEIKVLSDKLK	Y[Common Biological:Phosphorylation on Y]EEEIKVLSDKLK	Phosphorylation on Y	4	1	2	1672.83	0.00735	4.39	Tpm1.6|Tpm1.7	full	[221 to 233]	R	E	[y1+1, y2+1, y3+1, y4+1, y5+1, y6+1, y7+1, y8+1, y9+2, y10+2, y11+2]	[y1+1:147.11281, y2+1:260.19673, y3+1:388.29172, y4+1:503.31835, y5+1:590.35083, y6+1:703.43573, y7+1:802.50331, y8+1:930.59782, y9+2:522.34421, y10+2:586.86728, y11+2:651.38750]	[y1+1:0.00000, y2+1:-0.00014, y3+1:-0.00011, y4+1:-0.00043, y5+1:0.00002, y6+1:0.00087, y7+1:0.00003, y8+1:-0.00043, y9+2:-0.00116, y10+2:0.00238, y11+2:0.00024]	[y1+1:0.01, y2+1:-0.52, y3+1:-0.28, y4+1:-0.85, y5+1:0.04, y6+1:1.24, y7+1:0.03, y8+1:-0.46, y9+2:-1.11, y10+2:2.03, y11+2:0.18]	[y1+1:181595, y2+1:168152, y3+1:185768, y4+1:173519, y5+1:476602, y6+1:410899, y7+1:403059, y8+1:118003, y9+2:132467, y10+2:72472, y11+2:90861]	11	1114	4	0.003396	981	3	0.002907	0.002538	0.000588	10790	22.2938	200	13810827	10789	3	558.621	1672.84	11.175	2.1	Yes	No	No
QPRC-PC-180_Tpm17_Trypsin-8-calib	Tpm1.7	Trypsin	KATDAEADVASLNRR	K[Common Biological:Trimethylation on K]ATDAEADVASLNRR	Trimethylation on K	0	1	2	1657.87	-0.01478	-8.92	Tpm1.6|Tpm1.7|Tpm2.1	full	[77 to 91]	K	I	[y1+1, y2+1, y7+1, y9+1, y11+1]	[y1+1:175.11886, y2+1:331.21977, y7+1:815.48505, y9+1:1001.55138, y11+1:1201.62776]	[y1+1:-0.00009, y2+1:-0.00029, y7+1:0.00044, y9+1:0.00271, y11+1:-0.00061]	[y1+1:-0.52, y2+1:-0.89, y7+1:0.53, y9+1:2.71, y11+1:-0.51]	[y1+1:652067, y2+1:37323, y7+1:158012, y9+1:23545, y11+1:137947]	5	1635	266	0.162691	1338	181	0.135277	0.314662	0.019401	6284	14.8321	100	1.26245e+07	6283	2	829.937	1657.86	5.08	0.08	No	No	No
QPRC-PC-180_Tpm17_Gluc-2-calib-calib	Tpm1.7	Glu-C	IKVLSDKLKEAE	IKVLSDKLK[Common Biological:Trimethylation on K]EAE	Trimethylation on K	2	1	1	1413.84	0.00232	1.64	Tpm1.6|Tpm1.7	full	[225 to 236]	E	T	[b2+1, b3+1, b4+1, b5+1, b6+1, b7+1, b8+1];[y1+1]	[b2+1:242.18611, b3+1:341.25454, b4+1:454.33865, b5+1:541.37327, b6+1:656.39816, b7+1:784.49173, b8+1:897.57769];[y1+1:148.06026]	[b2+1:-0.00019, b3+1:-0.00018, b4+1:-0.00013, b5+1:0.00246, b6+1:0.00041, b7+1:-0.00099, b8+1:0.00091];[y1+1:-0.00018]	[b2+1:-0.80, b3+1:-0.52, b4+1:-0.30, b5+1:4.56, b6+1:0.62, b7+1:-1.26, b8+1:1.02];[y1+1:-1.20]	[b2+1:111448, b3+1:69500, b4+1:14565, b5+1:3213, b6+1:64613, b7+1:53383, b8+1:25957];[y1+1:10965]	8	682	19	0.027576	581	19	0.032313	0.00605834	0.000735	6770	14.9344	102	2.1258e+06	6768	2	707.931	1413.85	8.166	2.037	No	No	No
QPRC-PC-180_Tpm17_Trypsin-8-calib	Tpm1.7	Trypsin	KLVIIESDLERAEER	K[Common Biological:Trimethylation on K]LVIIESDLERAEER	Trimethylation on K	6	1	2	1841.03	0.98687	536.04	Tpm1.6|Tpm1.7	full	[168 to 182]	R	A	[y1+1, y2+1, y4+1, y5+2, y7+2, y9+2, y10+2, y11+2, y12+2, y13+2]	[y1+1:175.11902, y2+1:304.16164, y4+1:504.24150, y5+2:330.67475, y7+2:451.73804, y9+2:552.76797, y10+2:617.28791, y11+2:673.83132, y12+2:730.37403, y13+2:779.90773]	[y1+1:0.00007, y2+1:0.00009, y4+1:0.00025, y5+2:-0.00014, y7+2:-0.00021, y9+2:0.00066, y10+2:-0.00205, y11+2:0.00072, y12+2:0.00206, y13+2:0.00107]	[y1+1:0.39, y2+1:0.30, y4+1:0.50, y5+2:-0.21, y7+2:-0.23, y9+2:0.60, y10+2:-1.66, y11+2:0.53, y12+2:1.41, y13+2:0.68]	[y1+1:128310, y2+1:175278, y4+1:38576, y5+2:35979, y7+2:194815, y9+2:51924, y10+2:13225, y11+2:41692, y12+2:50246, y13+2:63049]	10	893	3	0.003289	105	1	0.008772	0.00139976	0.000284	9417	19.8852	114	6.81578e+06	9416	3	615.012	1842.01	10.116	3.04	No	No	No
QPRC-PC-180_Tpm17_Gluc-2-calib	Tpm1.7	Glu-C	LDKYSEALKDAQEKLE	LDKYSEALK[Common Biological:Trimethylation on K]DAQEKLE	Trimethylation on K	7	1	2	1921	0.98929	514.98	Tpm1.6|Tpm1.7	full	[57 to 72]	E	L	[b2+1, b3+1, b4+1, b7+1];[y1+1, y2+1, y3+1, y4+1, y6+1, y7+1]	[b2+1:229.11585, b3+1:357.20960, b4+1:520.27055, b7+1:807.38085];[y1+1:148.05889, y2+1:261.14193, y3+1:389.23538, y4+1:518.27849, y6+1:717.36915, y7+1:832.39492]	[b2+1:-0.00243, b3+1:-0.00365, b4+1:-0.00603, b7+1:-0.00746];[y1+1:-0.00154, y2+1:-0.00256, y3+1:-0.00408, y4+1:-0.00357, y6+1:-0.00860, y7+1:-0.00976]	[b2+1:-10.65, b3+1:-10.23, b4+1:-11.61, b7+1:-9.25];[y1+1:-10.47, y2+1:-9.86, y3+1:-10.51, y4+1:-6.89, y6+1:-12.01, y7+1:-11.74]	[b2+1:25489, b3+1:17558, b4+1:52245, b7+1:8081];[y1+1:67688, y2+1:80809, y3+1:36669, y4+1:11350, y6+1:38300, y7+1:6952]	10	557	9	0.015789	78	0	0	0.000307083	9.3e-05	10246	20.6725	200	3.49372e+06	10245	3	641.672	1921.99	10.099	2.013	No	No	No
QPRC-PC-180_Tpm17_Trypsin-8-calib	Tpm1.7	Trypsin	LATALQKLEEAEKAADESER	LATALQK[Common Biological:Trimethylation on K]LEEAEKAADESER	Trimethylation on K	6	1	2	2243.16	-0.0128	-5.7	Tpm1.6|Tpm1.7|Tpm2.1|Tpm3.1|Tpm3.2|Tpm4.2	full	[106 to 125]|[70 to 89]	R	G	[b2+1, b3+1, b4+1];[y1+1, y2+1, y3+1, y4+1, y5+1, y6+1, y7+1, y8+1, y9+1, y10+1, y11+2, y12+2, y13+2]	[b2+1:185.12844, b3+1:286.17553, b4+1:357.21225];[y1+1:175.11884, y2+1:304.16046, y3+1:391.19265, y4+1:520.23575, y5+1:635.26234, y6+1:706.29969, y7+1:777.33677, y8+1:905.43173, y9+1:1034.47398, y10+1:1105.51093, y11+2:617.78125, y12+2:682.29897, y13+2:738.84380]	[b2+1:-0.00001, b3+1:-0.00060, b4+1:-0.00100];[y1+1:-0.00011, y2+1:-0.00108, y3+1:-0.00092, y4+1:-0.00041, y5+1:-0.00077, y6+1:-0.00054, y7+1:-0.00056, y8+1:-0.00057, y9+1:-0.00092, y10+1:-0.00107, y11+2:0.00063, y12+2:-0.00652, y13+2:-0.00093]	[b2+1:-0.08, b3+1:-2.12, b4+1:-2.80];[y1+1:-0.65, y2+1:-3.57, y3+1:-2.36, y4+1:-0.80, y5+1:-1.21, y6+1:-0.76, y7+1:-0.73, y8+1:-0.63, y9+1:-0.89, y10+1:-0.97, y11+2:0.51, y12+2:-4.79, y13+2:-0.63]	[b2+1:1430497, b3+1:390521, b4+1:93397];[y1+1:954811, y2+1:85003, y3+1:815107, y4+1:2056513, y5+1:1650466, y6+1:3403857, y7+1:5734284, y8+1:1394707, y9+1:457715, y10+1:226187, y11+2:218400, y12+2:105472, y13+2:136831]	16	365	0	0	333	0	0	0.00055927	0.000148	10775	22.2643	200	6.74725e+07	10774	4	561.795	2243.15	16.284	6.038	No	No	No
QPRC-PC-180_Tpm17_Trypsin-8-calib	Tpm1.7	Trypsin	SIDDLEEKVAHAKEENLSMHQMLDQTLLELNNM	SIDDLEEKVAHAK[Common Biological:Trimethylation on K]EENLSMHQMLDQTLLELNNM	Trimethylation on K	0	1	2	3879.87	-0.03136	-8.08	Tpm1.6|Tpm1.7	full	[252 to 284]	K	-	[b2+1, b3+1, b4+1, b9+1, b10+1, b11+1]	[b2+1:201.12389, b3+1:316.15051, b4+1:431.17780, b9+1:1029.50784, b10+1:1100.54305, b11+1:1237.60701]	[b2+1:0.00052, b3+1:0.00020, b4+1:0.00054, b9+1:-0.00205, b10+1:-0.00394, b11+1:0.00110]	[b2+1:2.60, b3+1:0.62, b4+1:1.26, b9+1:-1.99, b10+1:-3.59, b11+1:0.89]	[b2+1:48191, b3+1:18048, b4+1:21314, b9+1:19574, b10+1:15444, b11+1:9709]	6	1521	183	0.120158	1257	124	0.098413	0.137416	0.009281	11654	23.9205	200	4.136e+06	11652	5	776.975	3879.84	6.032	1.032	No	No	No
QPRC-PC-180_Tpm17_Gluc-2-calib	Tpm1.7	Glu-C	EKVAHAKEE	EKVAHAKEE	Water Loss on E	8	1	2	1021.52	0.00036	0.35	Tpm1.6|Tpm1.7	full	[258 to 266]	E	N	[b2+1, b3+1, b4+1, b5+1, b6+1, b7+1, b8+2];[y1+1, y2+1, y3+1, y4+1, y5+1, y6+1, y7+2]	[b2+1:240.13439, b3+1:339.20254, b4+1:410.23986, b5+1:547.29918, b6+1:618.33694, b7+1:746.43248, b8+2:438.24026];[y1+1:148.06039, y2+1:277.10308, y3+1:405.19785, y4+1:476.23479, y5+1:613.29410, y6+1:684.33059, y7+2:392.20383]	[b2+1:0.00013, b3+1:-0.00014, b4+1:0.00007, b5+1:0.00048, b6+1:0.00112, b7+1:0.00170, b8+2:-0.00014];[y1+1:-0.00005, y2+1:0.00005, y3+1:-0.00014, y4+1:-0.00032, y5+1:0.00008, y6+1:-0.00054, y7+2:0.00085]	[b2+1:0.53, b3+1:-0.41, b4+1:0.16, b5+1:0.87, b6+1:1.82, b7+1:2.28, b8+2:-0.16];[y1+1:-0.32, y2+1:0.20, y3+1:-0.35, y4+1:-0.67, y5+1:0.13, y6+1:-0.79, y7+2:1.08]	[b2+1:159388, b3+1:75823, b4+1:26070, b5+1:77349, b6+1:81588, b7+1:21972, b8+2:55081];[y1+1:43674, y2+1:18407, y3+1:68818, y4+1:64938, y5+1:72982, y6+1:54365, y7+2:9173]	14	301	2	0.006042	264	2	0.006849	2.5034e-05	1.1e-05	3924	10.1457	157	2.79154e+06	3921	2	511.767	1021.52	14.297	3.186	No	No	No
QPRC-PC-180_Tpm17_Gluc-2-calib-calib	Tpm1.7	Glu-C	EIKVLSDKLKE	EIKVLSDKLKE	Water Loss on E	4	1	1	1282.75	0.00042	0.33	Tpm1.6|Tpm1.7	full	[224 to 234]	E	A	[b2+1, b3+1, b4+1, b5+1, b6+1, b7+1, b8+1, b9+1, b10+1];[y1+1, y2+1, y3+1, y4+1, y5+1, y6+1, y7+1, y8+1, y9+2]	[b2+1:225.12349, b3+1:353.21921, b4+1:452.28826, b5+1:565.37295, b6+1:652.40589, b7+1:767.43242, b8+1:895.52832, b9+1:1008.61280, b10+1:1136.70453];[y1+1:148.06088, y2+1:276.15618, y3+1:389.24047, y4+1:517.33635, y5+1:632.36365, y6+1:719.39616, y7+1:832.48078, y8+1:931.54954, y9+2:530.32588]	[b2+1:0.00013, b3+1:0.00087, b4+1:0.00151, b5+1:0.00214, b6+1:0.00305, b7+1:0.00264, b8+1:0.00358, b9+1:0.00399, b10+1:0.00076];[y1+1:0.00045, y2+1:0.00078, y3+1:0.00101, y4+1:0.00193, y5+1:0.00228, y6+1:0.00276, y7+1:0.00332, y8+1:0.00366, y9+2:0.00364]	[b2+1:0.56, b3+1:2.48, b4+1:3.35, b5+1:3.79, b6+1:4.68, b7+1:3.45, b8+1:4.00, b9+1:3.96, b10+1:0.67];[y1+1:3.03, y2+1:2.84, y3+1:2.61, y4+1:3.73, y5+1:3.61, y6+1:3.84, y7+1:3.99, y8+1:3.94, y9+2:3.44]	[b2+1:27958, b3+1:228012, b4+1:1128707, b5+1:303929, b6+1:30590, b7+1:155363, b8+1:213027, b9+1:361194, b10+1:11726];[y1+1:77362, y2+1:623822, y3+1:134083, y4+1:234548, y5+1:112846, y6+1:491198, y7+1:865193, y8+1:386232, y9+2:134122]	18	154	0	0	135	0	0	0.000353158	0.000105	9791	19.8569	170	1.54099e+07	9788	2	642.382	1282.75	18.358	9.302	No	No	No
QPRC-PC-180_Tpm17_Trypsin-8-calib-calib	Tpm1.7	Trypsin	EDRYEEEIKVLSDK	EDRYEEEIKVLSDK	Water Loss on E	4	1	2	1733.85	-0.00054	-0.31	Tpm1.6|Tpm1.7	full	[218 to 231]	K	L	[b2+1, b3+1, b4+1, b5+1, b6+1, b7+1, b8+1, b9+1, b10+2, b11+2, b13+2];[y1+1, y2+1, y3+1, y4+1, y5+1, y6+1, y7+2, y8+1]	[b2+1:227.06560, b3+1:383.16755, b4+1:546.23154, b5+1:675.27370, b6+1:804.31544, b7+1:933.35841, b8+1:1046.44300, b9+1:1174.53741, b10+2:637.30658, b11+2:693.84767, b13+2:794.87907];[y1+1:147.11273, y2+1:262.13942, y3+1:349.17134, y4+1:462.25578, y5+1:561.32489, y6+1:689.41918, y7+2:401.75506, y8+1:931.54832]	[b2+1:-0.00065, b3+1:0.00019, b4+1:0.00086, b5+1:0.00042, b6+1:-0.00043, b7+1:-0.00005, b8+1:0.00047, b9+1:-0.00009, b10+2:-0.00001, b11+2:-0.00191, b13+2:0.00191];[y1+1:-0.00008, y2+1:-0.00033, y3+1:-0.00044, y4+1:-0.00006, y5+1:0.00064, y6+1:-0.00004, y7+2:-0.00044, y8+1:0.00245]	[b2+1:-2.88, b3+1:0.49, b4+1:1.57, b5+1:0.62, b6+1:-0.54, b7+1:-0.06, b8+1:0.45, b9+1:-0.07, b10+2:-0.01, b11+2:-1.38, b13+2:1.20];[y1+1:-0.52, y2+1:-1.27, y3+1:-1.26, y4+1:-0.13, y5+1:1.14, y6+1:-0.06, y7+2:-0.55, y8+1:2.63]	[b2+1:8643, b3+1:35609, b4+1:66428, b5+1:140770, b6+1:220572, b7+1:542101, b8+1:281561, b9+1:60101, b10+2:94723, b11+2:11056, b13+2:29467];[y1+1:124368, y2+1:61111, y3+1:148524, y4+1:155954, y5+1:266991, y6+1:157550, y7+2:49922, y8+1:11690]	19	206	0	0	189	0	0	2.34246e-05	1.1e-05	10118	21.1399	185	5.94395e+06	10116	3	578.956	1733.85	19.415	12.373	No	No	No
QPRC-PC-180_Tpm17_Trypsin-8-calib	Tpm1.7	Trypsin	KAAEDRSK	KAAEDRSK		2	0	2	903.477	-0.00021	-0.23	Tpm1.6|Tpm1.7	full	[30 to 37]	K	Q	[b2+1, b7+1];[y3+1, y4+1, y5+1, y6+1, y7+1]	[b2+1:200.13883, b7+1:758.37535];[y3+1:390.24551, y4+1:505.27303, y5+1:634.31486, y6+1:705.35281, y7+1:776.39015]	[b2+1:-0.00052, b7+1:-0.00379];[y3+1:-0.00043, y4+1:0.00014, y5+1:-0.00062, y6+1:0.00021, y7+1:0.00044]	[b2+1:-2.63, b7+1:-5.01];[y3+1:-1.10, y4+1:0.28, y5+1:-0.98, y6+1:0.30, y7+1:0.57]	[b2+1:2926, b7+1:3750];[y3+1:6606, y4+1:4566, y5+1:2421, y6+1:26461, y7+1:43690]	7	1190	36	0.029557	1016	29	0.027831	0.000415146	0.00012	2677	8.54787	29	210591	2676	2	452.746	903.477	7.429	2.429	No	No	No
QPRC-PC-180_Tpm17_Trypsin-8-calib	Tpm1.7	Trypsin	AAEDRSK	AAEDRSK		2	0	1	775.382	-4e-05	-0.05	Tpm1.6|Tpm1.7	full	[31 to 37]	K	Q	[b2+1, b5+1];[y1+1, y2+1, y3+1, y4+1, y5+1, y6+1]	[b2+1:143.08131, b5+1:543.25254];[y1+1:147.11238, y2+1:234.14438, y3+1:390.24500, y4+1:505.27184, y5+1:634.31475, y6+1:705.35191]	[b2+1:-0.00019, b5+1:0.00039];[y1+1:-0.00042, y2+1:-0.00045, y3+1:-0.00095, y4+1:-0.00104, y5+1:-0.00073, y6+1:-0.00068]	[b2+1:-1.37, b5+1:0.72];[y1+1:-2.88, y2+1:-1.95, y3+1:-2.44, y4+1:-2.07, y5+1:-1.16, y6+1:-0.97]	[b2+1:56680, b5+1:2819];[y1+1:5029, y2+1:7639, y3+1:51518, y4+1:105541, y5+1:248097, y6+1:109576]	8	1058	20	0.018051	920	17	0.01769	0.0019685	0.00035	2684	8.56244	67	1.42843e+06	2683	2	388.698	775.382	8.411	3.411	No	No	No
QPRC-PC-180_Tpm17_Trypsin-8-calib	Tpm1.7	Trypsin	AQKDEEK	AQKDEEK		4	0	1	846.408	-0.00024	-0.28	Tpm1.6|Tpm1.7	full	[134 to 140]	R	M	[b2+1, b4+1, b5+1];[y1+1, y2+1, y3+1, y4+1, y5+1, y6+1]	[b2+1:200.10268, b4+1:443.22512, b5+1:572.26799];[y1+1:147.11254, y2+1:276.15458, y3+1:405.19684, y4+1:520.22404, y5+1:648.31891, y6+1:776.37733]	[b2+1:-0.00029, b4+1:0.00024, b5+1:0.00052];[y1+1:-0.00027, y2+1:-0.00082, y3+1:-0.00115, y4+1:-0.00089, y5+1:-0.00099, y6+1:-0.00115]	[b2+1:-1.44, b4+1:0.55, b5+1:0.91];[y1+1:-1.84, y2+1:-2.97, y3+1:-2.85, y4+1:-1.72, y5+1:-1.53, y6+1:-1.48]	[b2+1:20469, b4+1:5393, b5+1:4631];[y1+1:21502, y2+1:17244, y3+1:14551, y4+1:44820, y5+1:65024, y6+1:3788]	9	943	6	0.006303	828	4	0.004785	0.000174105	5.9e-05	2685	8.56382	65	566021	2683	2	424.211	846.408	9.349	4.349	No	No	No
QPRC-PC-180_Tpm17_Gluc-2-calib-calib	Tpm1.7	Glu-C	KKATDAE	KKATDAE		2	0	0	761.392	6e-05	0.08	Tpm1.6|Tpm1.7|Tpm2.1	full	[76 to 82]	E	A	[b2+1, b3+1, b4+1, b5+1, b6+1];[y1+1, y2+1, y6+1]	[b2+1:257.19719, b3+1:328.23427, b4+1:429.28205, b5+1:544.30867, b6+1:615.34563];[y1+1:148.06039, y2+1:219.09784, y6+1:634.30277]	[b2+1:-0.00001, b3+1:-0.00005, b4+1:0.00005, b5+1:-0.00027, b6+1:-0.00042];[y1+1:-0.00004, y2+1:0.00029, y6+1:-0.00147]	[b2+1:-0.06, b3+1:-0.15, b4+1:0.12, b5+1:-0.49, b6+1:-0.69];[y1+1:-0.28, y2+1:1.33, y6+1:-2.33]	[b2+1:7198, b3+1:8860, b4+1:7400, b5+1:14148, b6+1:12981];[y1+1:74844, y2+1:16454, y6+1:8177]	8	660	18	0.026588	561	18	0.031196	0.00158966	0.000312	3236	8.82723	82	524367	3235	2	381.703	761.392	8.286	2.062	No	No	No
QPRC-PC-180_Tpm17_Trypsin-8-calib	Tpm1.7	Trypsin	AEQAEADKKAAEDR	AEQAEADKKAAEDR		18	0	2	1530.73	0.00219	1.43	Tpm1.6|Tpm1.7	full	[22 to 35]	R	S	[b2+1, b3+1, b4+1, b5+1, b6+1, b7+1, b11+1];[y1+1, y2+1, y3+1, y4+1, y5+1, y6+1, y7+1, y8+1, y9+1, y10+1, y11+1]	[b2+1:201.08712, b3+1:329.14507, b4+1:400.18178, b5+1:529.22573, b6+1:600.26580, b7+1:715.28858, b11+1:1113.54825];[y1+1:175.11898, y2+1:290.14572, y3+1:419.18882, y4+1:490.22447, y5+1:561.26259, y6+1:689.35947, y7+1:817.45199, y8+1:932.47969, y9+1:1003.51588, y10+1:1132.55973, y11+1:1203.59667]	[b2+1:0.00014, b3+1:-0.00049, b4+1:-0.00089, b5+1:0.00047, b6+1:0.00342, b7+1:-0.00074, b11+1:-0.00523];[y1+1:0.00002, y2+1:-0.00017, y3+1:0.00033, y4+1:-0.00113, y5+1:-0.00013, y6+1:0.00179, y7+1:-0.00065, y8+1:0.00010, y9+1:-0.00082, y10+1:0.00044, y11+1:0.00027]	[b2+1:0.69, b3+1:-1.51, b4+1:-2.24, b5+1:0.88, b6+1:5.71, b7+1:-1.04, b11+1:-4.70];[y1+1:0.14, y2+1:-0.59, y3+1:0.80, y4+1:-2.32, y5+1:-0.23, y6+1:2.61, y7+1:-0.79, y8+1:0.11, y9+1:-0.81, y10+1:0.39, y11+1:0.22]	[b2+1:18074, b3+1:30960, b4+1:15998, b5+1:10153, b6+1:5518, b7+1:3251, b11+1:2973];[y1+1:23186, y2+1:17713, y3+1:4116, y4+1:6350, y5+1:16379, y6+1:21157, y7+1:51100, y8+1:43931, y9+1:40059, y10+1:18745, y11+1:20558]	18	252	0	0	231	0	0	5.24521e-05	2.2e-05	3397	9.89359	70	826889	3396	2	766.372	1530.73	18.424	13.424	No	No	No
QPRC-PC-180_Tpm17_Gluc-2-calib	Tpm1.7	Glu-C	AEKAADE	AEKAADE		8	0	1	732.329	0.00015	0.21	Tpm1.6|Tpm1.7|Tpm2.1|Tpm3.1|Tpm3.2|Tpm4.2	full	[116 to 122]|[80 to 86]	E	S	[b2+1, b3+1, b4+1, b5+1, b6+1];[y1+1, y2+1, y3+1, y4+1, y5+1, y6+1]	[b2+1:201.08710, b3+1:329.18199, b4+1:400.21952, b5+1:471.25663, b6+1:586.28381];[y1+1:148.06040, y2+1:263.08742, y3+1:334.12512, y4+1:405.16260, y5+1:533.25682, y6+1:662.30039]	[b2+1:0.00011, b3+1:0.00004, b4+1:0.00046, b5+1:0.00045, b6+1:0.00070];[y1+1:-0.00004, y2+1:0.00005, y3+1:0.00063, y4+1:0.00099, y5+1:0.00025, y6+1:0.00123]	[b2+1:0.57, b3+1:0.13, b4+1:1.16, b5+1:0.96, b6+1:1.19];[y1+1:-0.24, y2+1:0.18, y3+1:1.88, y4+1:2.45, y5+1:0.47, y6+1:1.86]	[b2+1:30210, b3+1:44116, b4+1:58620, b5+1:28857, b6+1:26489];[y1+1:96129, y2+1:49531, y3+1:5475, y4+1:11888, y5+1:120079, y6+1:35522]	11	462	6	0.011952	403	6	0.013889	0.000436425	0.000123	3425	9.17322	163	2.03399e+06	3422	2	367.172	732.329	11.249	5.119	No	No	No
QPRC-PC-180_Tpm17_Trypsin-8-calib-calib	Tpm1.7	Trypsin	EAKHIAEDADR	EAKHIAEDADR		4	0	1	1253.6	-0.00025	-0.2	Tpm1.6|Tpm1.7	full	[150 to 160]	K	K	[b3+1, b4+1, b5+1, b6+1, b8+1];[y1+1, y2+1, y3+1, y4+1, y5+1, y6+1, y7+1, y8+1, y9+1, y10+2]	[b3+1:329.18118, b4+1:466.23924, b5+1:579.32530, b6+1:650.36187, b8+1:894.43541];[y1+1:175.11913, y2+1:290.14516, y3+1:361.18261, y4+1:476.20989, y5+1:605.25361, y6+1:676.28986, y7+1:789.37324, y8+1:926.43199, y9+1:1054.52506, y10+2:563.28602]	[b3+1:-0.00077, b4+1:-0.00162, b5+1:0.00038, b6+1:-0.00017, b8+1:0.00384];[y1+1:0.00018, y2+1:-0.00073, y3+1:-0.00040, y4+1:-0.00006, y5+1:0.00106, y6+1:0.00020, y7+1:-0.00048, y8+1:-0.00065, y9+1:-0.00254, y10+2:0.00006]	[b3+1:-2.35, b4+1:-3.48, b5+1:0.66, b6+1:-0.26, b8+1:4.30];[y1+1:1.02, y2+1:-2.53, y3+1:-1.11, y4+1:-0.12, y5+1:1.76, y6+1:0.30, y7+1:-0.61, y8+1:-0.70, y9+1:-2.41, y10+2:0.05]	[b3+1:7951, b4+1:9338, b5+1:19966, b6+1:5922, b8+1:5597];[y1+1:104726, y2+1:5073, y3+1:86911, y4+1:26121, y5+1:32048, y6+1:223328, y7+1:202951, y8+1:138138, y9+1:8569, y10+2:14712]	15	409	0	0	368	0	0	0.000368893	0.000108	3790	10.576	120	2.35542e+06	3788	2	627.807	1253.6	15.378	10.378	No	No	No
QPRC-PC-180_Tpm17_Gluc-2-calib	Tpm1.7	Glu-C	SRAQKDEEKME	SRAQKDEEKME		14	0	2	1349.62	0.00063	0.47	Tpm1.6|Tpm1.7	full	[132 to 142]	E	I	[b2+1, b4+1, b5+1, b6+1, b7+1, b8+1, b9+2, b10+2];[y1+1, y2+1, y3+1, y4+1, y5+1, y6+1]	[b2+1:244.14045, b4+1:443.23673, b5+1:571.32968, b6+1:686.35806, b7+1:815.40110, b8+1:944.44676, b9+2:536.77292, b10+2:602.29266];[y1+1:148.06063, y2+1:279.10100, y3+1:407.19576, y4+1:536.23894, y5+1:665.28215, y6+1:780.30542]	[b2+1:0.00003, b4+1:0.00062, b5+1:-0.00139, b6+1:0.00004, b7+1:0.00050, b8+1:0.00356, b9+2:0.00040, b10+2:-0.00059];[y1+1:0.00019, y2+1:0.00008, y3+1:-0.00012, y4+1:0.00047, y5+1:0.00109, y6+1:-0.00260]	[b2+1:0.13, b4+1:1.40, b5+1:-2.43, b6+1:0.06, b7+1:0.61, b8+1:3.77, b9+2:0.37, b10+2:-0.49];[y1+1:1.32, y2+1:0.30, y3+1:-0.30, y4+1:0.87, y5+1:1.63, y6+1:-3.33]	[b2+1:2893, b4+1:2500, b5+1:16855, b6+1:19227, b7+1:7046, b8+1:13449, b9+2:24354, b10+2:27761];[y1+1:4109, y2+1:7222, y3+1:6719, y4+1:3335, y5+1:6375, y6+1:3053]	14	296	2	0.006042	259	2	0.006849	0.000124931	4.4e-05	3932	10.1574	47	406892	3929	2	675.82	1349.63	14.356	9.356	No	No	No
QPRC-PC-180_Tpm17_Gluc-2-calib-calib	Tpm1.7	Glu-C	ADKKAAEDRSKQLE	ADKKAAEDRSKQLE		18	0	1	1587.82	0.00058	0.36	Tpm1.6|Tpm1.7	full	[27 to 40]	E	D	[b3+1, b4+1, b5+1, b6+1, b7+1, b8+1, b11+1, b12+2, b13+2];[y1+1, y2+1, y3+1, y5+1, y6+1, y7+1, y8+1, y9+1, y10+1, y11+2, y12+2, y13+2]	[b3+1:315.16631, b4+1:443.26227, b5+1:514.29920, b6+1:585.33469, b7+1:714.37959, b8+1:829.40762, b11+1:1200.63245, b12+2:664.84965, b13+2:721.39241];[y1+1:148.06025, y2+1:261.14490, y3+1:389.20205, y5+1:604.33089, y6+1:760.43246, y7+1:875.45811, y8+1:1004.50272, y9+1:1075.53893, y10+1:1146.57494, y11+2:637.83944, y12+2:701.88611, y13+2:759.39427]	[b3+1:0.00001, b4+1:0.00102, b5+1:0.00083, b6+1:-0.00080, b7+1:0.00151, b8+1:0.00260, b11+1:-0.00067, b12+2:0.00033, b13+2:0.00177];[y1+1:-0.00019, y2+1:0.00040, y3+1:-0.00103, y5+1:0.00082, y6+1:0.00128, y7+1:-0.00001, y8+1:0.00200, y9+1:0.00110, y10+1:-0.00000, y11+2:0.00171, y12+2:0.00008, y13+2:-0.01056]	[b3+1:0.04, b4+1:2.30, b5+1:1.62, b6+1:-1.37, b7+1:2.12, b8+1:3.14, b11+1:-0.56, b12+2:0.25, b13+2:1.23];[y1+1:-1.27, y2+1:1.54, y3+1:-2.65, y5+1:1.37, y6+1:1.69, y7+1:-0.01, y8+1:2.00, y9+1:1.03, y10+1:-0.00, y11+2:1.34, y12+2:0.06, y13+2:-6.96]	[b3+1:9592, b4+1:15566, b5+1:36737, b6+1:13793, b7+1:8373, b8+1:8912, b11+1:13183, b12+2:25928, b13+2:37871];[y1+1:6382, y2+1:4950, y3+1:4104, y5+1:5237, y6+1:36363, y7+1:45588, y8+1:34751, y9+1:78464, y10+1:144908, y11+2:33695, y12+2:101395, y13+2:8345]	21	81	0	0	71	0	0	0.000118792	4.3e-05	4117	10.4815	138	2.39301e+06	4112	2	794.918	1587.82	21.282	15.25	No	No	No
QPRC-PC-180_Tpm17_Gluc-2-calib	Tpm1.7	Glu-C	DRSKQLE	DRSKQLE		6	0	0	874.451	-0.00089	-1.02	Tpm1.6|Tpm1.7	full	[34 to 40]	E	D	[b2+1, b3+1, b4+1, b5+1, b6+1];[y1+1, y2+1, y5+1, y6+2]	[b2+1:272.13515, b3+1:359.16716, b4+1:487.26265, b5+1:615.32072, b6+1:728.40498];[y1+1:148.06067, y2+1:261.14466, y5+1:604.33192, y6+2:380.71893]	[b2+1:-0.00018, b3+1:-0.00020, b4+1:0.00033, b5+1:-0.00017, b6+1:0.00002];[y1+1:0.00023, y2+1:0.00017, y5+1:0.00185, y6+2:-0.00059]	[b2+1:-0.66, b3+1:-0.55, b4+1:0.67, b5+1:-0.28, b6+1:0.02];[y1+1:1.58, y2+1:0.64, y5+1:3.07, y6+2:-0.78]	[b2+1:104175, b3+1:97668, b4+1:462374, b5+1:407335, b6+1:49612];[y1+1:254525, y2+1:196876, y5+1:11065, y6+2:66852]	9	597	10	0.01634	512	10	0.019011	0.000375211	0.00011	4233	10.6984	200	8.45489e+06	4223	2	438.232	874.45	9.195	4.195	No	No	No
QPRC-PC-180_Tpm17_Gluc-2-calib	Tpm1.7	Glu-C	DADRKYEE	DADRKYEE		2	0	1	1024.45	-0.00042	-0.41	Tpm1.6|Tpm1.7	full	[157 to 164]	E	V	[b2+1, b4+1, b5+1, b6+1];[y1+1, y4+1, y5+1, y6+1, y7+2]	[b2+1:187.07150, b4+1:458.19957, b5+1:586.29566, b6+1:749.35717];[y1+1:148.06033, y4+1:568.26876, y5+1:724.35933, y6+1:839.38903, y7+2:455.71611]	[b2+1:0.00017, b4+1:0.00019, b5+1:0.00131, b6+1:-0.00051];[y1+1:-0.00010, y4+1:0.00744, y5+1:-0.00310, y6+1:-0.00034, y7+2:-0.00154]	[b2+1:0.90, b4+1:0.41, b5+1:2.24, b6+1:-0.68];[y1+1:-0.69, y4+1:13.11, y5+1:-4.29, y6+1:-0.41, y7+2:-1.69]	[b2+1:11474, b4+1:4089, b5+1:5385, b6+1:5228];[y1+1:27257, y4+1:13414, y5+1:9820, y6+1:29653, y7+2:26721]	9	625	11	0.017544	535	11	0.020522	0.00521111	0.000654	4345	10.8616	200	1.40579e+06	4337	2	513.23	1024.45	9.095	4.095	No	No	No
QPRC-PC-180_Tpm17_Gluc-2-calib	Tpm1.7	Glu-C	ALKDAQE	ALKDAQE		2	0	0	773.392	-0.00069	-0.9	Tpm1.6|Tpm1.7	full	[63 to 69]	E	K	[b2+1, b3+1, b4+1, b5+1, b6+1];[y1+1, y2+1, y3+1, y4+1, y5+1, y6+1]	[b2+1:185.12823, b3+1:313.22328, b4+1:428.25056, b5+1:499.28645, b6+1:627.34585];[y1+1:148.06028, y2+1:276.11894, y3+1:347.15553, y4+1:462.18497, y5+1:590.27789, y6+1:703.36125]	[b2+1:-0.00022, b3+1:-0.00014, b4+1:0.00020, b5+1:-0.00102, b6+1:-0.00021];[y1+1:-0.00015, y2+1:-0.00007, y3+1:-0.00060, y4+1:0.00191, y5+1:-0.00014, y6+1:-0.00084]	[b2+1:-1.21, b3+1:-0.45, b4+1:0.46, b5+1:-2.06, b6+1:-0.33];[y1+1:-1.02, y2+1:-0.27, y3+1:-1.72, y4+1:4.13, y5+1:-0.24, y6+1:-1.20]	[b2+1:453022, b3+1:89984, b4+1:641976, b5+1:645492, b6+1:142045];[y1+1:1303678, y2+1:83535, y3+1:87065, y4+1:42614, y5+1:1572199, y6+1:272322]	11	472	6	0.011952	412	6	0.013889	0.000806272	0.000191	4357	10.8793	143	2.77536e+07	4353	2	387.703	773.391	11.192	5.088	No	No	No
QPRC-PC-180_Tpm17_Gluc-2-calib-calib	Tpm1.7	Glu-C	ADKKAAEDRSKQLEDE	ADKKAAEDRSKQLEDE		34	0	2	1831.89	0.00388	2.12	Tpm1.6|Tpm1.7	full	[27 to 42]	E	L	[b3+1, b4+1, b5+1, b6+1, b7+1, b8+1, b9+1, b11+1, b12+1, b13+2, b14+2, b15+2];[y1+1, y2+1, y4+1, y5+1, y6+1, y7+1, y8+1, y9+1, y10+1, y11+1, y12+1, y13+1, y14+2]	[b3+1:315.16586, b4+1:443.26060, b5+1:514.29823, b6+1:585.33607, b7+1:714.37927, b8+1:829.40510, b9+1:985.50441, b11+1:1200.63333, b12+1:1328.69020, b13+2:721.39182, b14+2:785.91339, b15+2:843.42631];[y1+1:148.06017, y2+1:263.08724, y4+1:505.21469, y5+1:633.27110, y6+1:761.36722, y7+1:848.39976, y8+1:1004.50027, y9+1:1119.52798, y10+1:1248.56995, y11+1:1319.60756, y12+1:1390.64398, y13+1:1518.73773, y14+2:823.92102]	[b3+1:-0.00044, b4+1:-0.00066, b5+1:-0.00014, b6+1:0.00059, b7+1:0.00119, b8+1:0.00007, b9+1:-0.00172, b11+1:0.00021, b12+1:-0.00150, b13+2:0.00060, b14+2:0.00115, b15+2:0.00004];[y1+1:-0.00027, y2+1:-0.00013, y4+1:0.00066, y5+1:-0.00151, y6+1:-0.00036, y7+1:0.00015, y8+1:-0.00045, y9+1:0.00032, y10+1:-0.00030, y11+1:0.00019, y12+1:-0.00050, y13+1:-0.00171, y14+2:0.00037]	[b3+1:-1.40, b4+1:-1.50, b5+1:-0.27, b6+1:1.00, b7+1:1.67, b8+1:0.09, b9+1:-1.75, b11+1:0.17, b12+1:-1.13, b13+2:0.42, b14+2:0.73, b15+2:0.02];[y1+1:-1.81, y2+1:-0.51, y4+1:1.30, y5+1:-2.39, y6+1:-0.47, y7+1:0.18, y8+1:-0.44, y9+1:0.29, y10+1:-0.24, y11+1:0.15, y12+1:-0.36, y13+1:-1.13, y14+2:0.22]	[b3+1:24958, b4+1:62545, b5+1:69615, b6+1:26325, b7+1:24305, b8+1:46271, b9+1:13081, b11+1:79115, b12+1:25079, b13+2:105897, b14+2:153616, b15+2:190752];[y1+1:11570, y2+1:40214, y4+1:17933, y5+1:22425, y6+1:13978, y7+1:15958, y8+1:76883, y9+1:74343, y10+1:55153, y11+1:137868, y12+1:250233, y13+1:78869, y14+2:275893]	25	24	0	0	22	0	0	2.94447e-05	1.4e-05	4452	11.0162	150	7.50141e+06	4441	2	916.955	1831.9	25.252	16.2	No	No	No
QPRC-PC-180_Tpm17_Trypsin-8-calib-calib	Tpm1.7	Trypsin	ENALDR	ENALDR		0	0	0	716.345	0.00046	0.64	Tpm1.6|Tpm1.7	full	[16 to 21]	K	A	[b2+1];[y1+1, y2+1, y3+1, y4+1, y5+1]	[b2+1:244.09343];[y1+1:175.11936, y2+1:290.14636, y3+1:403.23095, y4+1:474.26801, y5+1:588.31175]	[b2+1:0.00063];[y1+1:0.00040, y2+1:0.00047, y3+1:0.00099, y4+1:0.00094, y5+1:0.00175]	[b2+1:2.60];[y1+1:2.32, y2+1:1.62, y3+1:2.46, y4+1:1.98, y5+1:2.97]	[b2+1:249176];[y1+1:4350697, y2+1:6866914, y3+1:3050964, y4+1:3477349, y5+1:758408]	6	1355	99	0.071687	1142	73	0.062607	0.010596	0.001142	4532	11.8567	63	3.79401e+07	4529	2	359.18	716.346	6.494	1.494	No	No	No
QPRC-PC-180_Tpm17_Gluc-2-calib	Tpm1.7	Glu-C	DRSKQLEDE	DRSKQLEDE		6	0	1	1118.52	0.00145	1.29	Tpm1.6|Tpm1.7	full	[34 to 42]	E	L	[b2+1, b3+1, b4+1, b5+1, b6+2, b7+2, b8+1];[y1+1, y2+1, y3+1, y4+1, y7+1, y8+2]	[b2+1:272.13523, b3+1:359.16681, b4+1:487.26797, b5+1:615.32061, b6+2:364.70613, b7+2:429.22767, b8+1:972.47578];[y1+1:148.06039, y2+1:263.08729, y3+1:392.13019, y4+1:505.21424, y7+1:848.39907, y8+2:502.75387]	[b2+1:-0.00010, b3+1:-0.00055, b4+1:0.00565, b5+1:-0.00028, b6+2:0.00002, b7+2:0.00051, b8+1:0.00128];[y1+1:-0.00005, y2+1:-0.00008, y3+1:0.00022, y4+1:0.00021, y7+1:-0.00053, y8+2:-0.00025]	[b2+1:-0.37, b3+1:-1.53, b4+1:11.61, b5+1:-0.46, b6+2:0.02, b7+2:0.59, b8+1:1.32];[y1+1:-0.31, y2+1:-0.32, y3+1:0.57, y4+1:0.42, y7+1:-0.63, y8+2:-0.25]	[b2+1:82915, b3+1:71356, b4+1:194754, b5+1:350789, b6+2:113445, b7+2:172718, b8+1:60656];[y1+1:206525, y2+1:287549, y3+1:25601, y4+1:19476, y7+1:15587, y8+2:77934]	13	375	3	0.007752	332	3	0.008824	0.000199735	6.7e-05	4703	11.4524	200	1.01447e+07	4701	2	560.268	1118.52	13.166	5.061	No	No	No
QPRC-PC-180_Tpm17_Gluc-2-calib-calib	Tpm1.7	Glu-C	AKHIAEDADRKYE	AKHIAEDADRKYE		12	0	1	1544.76	0.00284	1.84	Tpm1.6|Tpm1.7	full	[151 to 163]	E	E	[b2+1, b3+1, b4+1, b5+1, b6+1, b7+1, b9+1, b10+1, b11+2, b12+2];[y2+1, y3+1, y4+1, y5+1, y6+1, y7+1, y8+1, y9+1, y10+1, y11+1, y12+2]	[b2+1:200.13932, b3+1:337.19788, b4+1:450.28167, b5+1:521.31921, b6+1:650.36244, b7+1:765.38828, b9+1:951.45242, b10+1:1107.55820, b11+2:618.32813, b12+2:699.85964];[y2+1:311.12294, y3+1:439.21795, y4+1:595.31984, y5+1:710.34649, y6+1:781.38336, y7+1:896.41078, y8+1:1025.45315, y9+1:1096.48970, y10+1:1209.57357, y11+1:1346.63270, y12+2:737.86713]	[b2+1:-0.00004, b3+1:-0.00038, b4+1:-0.00066, b5+1:-0.00023, b6+1:0.00040, b7+1:-0.00070, b9+1:-0.00061, b10+1:0.00405, b11+2:-0.00012, b12+2:-0.00044];[y2+1:-0.00083, y3+1:-0.00077, y4+1:-0.00000, y5+1:-0.00029, y6+1:-0.00053, y7+1:-0.00006, y8+1:-0.00028, y9+1:-0.00085, y10+1:-0.00104, y11+1:-0.00082, y12+2:-0.00149]	[b2+1:-0.18, b3+1:-1.14, b4+1:-1.47, b5+1:-0.44, b6+1:0.62, b7+1:-0.92, b9+1:-0.65, b10+1:3.66, b11+2:-0.10, b12+2:-0.32];[y2+1:-2.66, y3+1:-1.76, y4+1:-0.00, y5+1:-0.41, y6+1:-0.68, y7+1:-0.07, y8+1:-0.27, y9+1:-0.77, y10+1:-0.86, y11+1:-0.61, y12+2:-1.01]	[b2+1:306581, b3+1:433844, b4+1:480369, b5+1:146028, b6+1:78571, b7+1:111748, b9+1:82798, b10+1:37881, b11+2:132276, b12+2:161786];[y2+1:61358, y3+1:88450, y4+1:485652, y5+1:80210, y6+1:658557, y7+1:479312, y8+1:644183, y9+1:3207116, y10+1:1760792, y11+1:404399, y12+2:152303]	21	73	0	0	64	0	0	0.000150442	5.2e-05	4748	11.5344	99	2.46298e+07	4745	2	773.388	1544.76	21.406	16.406	No	No	No
QPRC-PC-180_Tpm17_Gluc-2-calib-calib	Tpm1.7	Glu-C	QAEADKKAAEDRSKQLE	QAEADKKAAEDRSKQLE		12	0	2	1915.96	0.0029	1.51	Tpm1.6|Tpm1.7	full	[24 to 40]	E	D	[b2+1, b3+1, b4+1, b5+1, b6+1, b7+1, b8+1, b10+1, b11+1, b14+1, b15+2, b16+2];[y1+1, y4+1, y5+1, y6+1, y7+1, y8+1, y9+1, y10+1, y11+1, y12+2, y13+1, y14+2, y15+2]	[b2+1:200.10347, b3+1:329.14559, b4+1:400.18252, b5+1:515.20964, b6+1:643.30191, b7+1:771.40042, b8+1:842.43335, b10+1:1042.52023, b11+1:1157.54359, b14+1:1528.77544, b15+2:828.91935, b16+2:885.46156];[y1+1:148.06035, y4+1:517.29838, y5+1:604.32894, y6+1:760.43237, y7+1:875.45911, y8+1:1004.49881, y9+1:1075.53794, y10+1:1146.57608, y11+1:1274.67075, y12+2:701.88731, y13+1:1517.79586, y14+2:794.91969, y15+2:859.44268]	[b2+1:0.00050, b3+1:0.00003, b4+1:-0.00016, b5+1:0.00002, b6+1:-0.00267, b7+1:0.00088, b8+1:-0.00331, b10+1:0.00386, b11+1:0.00029, b14+1:0.00403, b15+2:0.00144, b16+2:0.00178];[y1+1:-0.00008, y4+1:0.00034, y5+1:-0.00113, y6+1:0.00119, y7+1:0.00099, y8+1:-0.00191, y9+1:0.00011, y10+1:0.00114, y11+1:0.00084, y12+2:0.00247, y13+1:0.00405, y14+2:0.00319, y15+2:0.00657]	[b2+1:2.50, b3+1:0.09, b4+1:-0.40, b5+1:0.03, b6+1:-4.15, b7+1:1.14, b8+1:-3.93, b10+1:3.71, b11+1:0.25, b14+1:2.64, b15+2:0.87, b16+2:1.01];[y1+1:-0.56, y4+1:0.66, y5+1:-1.87, y6+1:1.57, y7+1:1.13, y8+1:-1.90, y9+1:0.10, y10+1:0.99, y11+1:0.66, y12+2:1.76, y13+1:2.67, y14+2:2.01, y15+2:3.83]	[b2+1:34508, b3+1:47218, b4+1:17225, b5+1:33955, b6+1:10656, b7+1:23277, b8+1:21193, b10+1:11370, b11+1:17412, b14+1:13193, b15+2:16720, b16+2:51269];[y1+1:10562, y4+1:11913, y5+1:17871, y6+1:95599, y7+1:78835, y8+1:40712, y9+1:112517, y10+1:266701, y11+1:157215, y12+2:108583, y13+1:33856, y14+2:35702, y15+2:36111]	25	30	0	0	28	0	0	0.000227809	7.3e-05	4949	11.9171	126	8.05323e+06	4947	2	958.989	1915.96	25.162	20.162	No	No	No
QPRC-PC-180_Tpm17_Trypsin-8-calib-calib	Tpm1.7	Trypsin	LELAEKK	LELAEKK		11	0	1	829.491	-0.00013	-0.16	Tpm1.6|Tpm1.7	full	[71 to 77]	K	A	[b2+1, b3+1, b4+1, b6+1];[y1+1, y2+1, y3+1, y4+1, y5+1, y6+1]	[b2+1:243.13391, b3+1:356.21695, b4+1:427.25472, b6+1:684.39019];[y1+1:147.11258, y2+1:275.20749, y3+1:404.25110, y4+1:475.28829, y5+1:588.37124, y6+1:717.41473]	[b2+1:-0.00002, b3+1:-0.00105, b4+1:-0.00040, b6+1:-0.00248];[y1+1:-0.00022, y2+1:-0.00027, y3+1:0.00074, y4+1:0.00082, y5+1:-0.00030, y6+1:0.00060]	[b2+1:-0.09, b3+1:-2.94, b4+1:-0.93, b6+1:-3.63];[y1+1:-1.52, y2+1:-1.00, y3+1:1.83, y4+1:1.73, y5+1:-0.51, y6+1:0.84]	[b2+1:220270, b3+1:12735, b4+1:4349, b6+1:6376];[y1+1:71754, y2+1:163515, y3+1:56159, y4+1:138260, y5+1:329287, y6+1:172967]	10	837	3	0.003289	740	2	0.002491	0.000572324	0.000149	4959	12.5302	167	4.47066e+06	4955	2	415.753	829.491	10.263	2.204	No	No	No
QPRC-PC-180_Tpm17_Trypsin-8-calib-calib	Tpm1.7	Trypsin	LKGTEDELDK	LKGTEDELDK		6	0	1	1146.58	-0.00046	-0.4	Tpm1.6|Tpm1.7	full	[50 to 59]	K	Y	[b2+1, b3+1, b4+1, b5+1, b6+1, b7+1];[y1+1, y2+1, y3+1, y4+1, y5+1, y6+1, y7+1, y8+1, y9+2]	[b2+1:242.18565, b3+1:299.20705, b4+1:400.25387, b5+1:529.29754, b6+1:644.32408, b7+1:773.36728];[y1+1:147.11250, y2+1:262.13957, y3+1:375.22275, y4+1:504.26555, y5+1:619.29266, y6+1:748.33480, y7+1:849.38373, y8+1:906.40606, y9+2:517.75366]	[b2+1:-0.00065, b3+1:-0.00072, b4+1:-0.00158, b5+1:-0.00050, b6+1:-0.00090, b7+1:-0.00029];[y1+1:-0.00030, y2+1:-0.00017, y3+1:-0.00106, y4+1:-0.00085, y5+1:-0.00068, y6+1:-0.00114, y7+1:0.00011, y8+1:0.00098, y9+2:0.00000]	[b2+1:-2.70, b3+1:-2.41, b4+1:-3.96, b5+1:-0.94, b6+1:-1.40, b7+1:-0.38];[y1+1:-2.07, y2+1:-0.66, y3+1:-2.83, y4+1:-1.69, y5+1:-1.11, y6+1:-1.52, y7+1:0.13, y8+1:1.08, y9+2:0.00]	[b2+1:40203, b3+1:6790, b4+1:10992, b5+1:12469, b6+1:28078, b7+1:11921];[y1+1:187836, y2+1:293380, y3+1:162249, y4+1:62617, y5+1:87653, y6+1:12351, y7+1:4453, y8+1:20384, y9+2:16754]	15	424	0	0	383	0	0	0.00251091	0.000402	4975	12.5594	200	3.3348e+06	4974	3	383.199	1146.58	15.287	1.088	No	No	No
QPRC-PC-180_Tpm17_Gluc-2-calib	Tpm1.7	Glu-C	LDKYSE	LDKYSE		2	0	0	753.354	0.00046	0.61	Tpm1.6|Tpm1.7	full	[57 to 62]	E	A	[b2+1, b3+1, b4+1, b5+1];[y1+1, y2+1, y3+1, y4+1, y5+1]	[b2+1:229.11811, b3+1:357.21270, b4+1:520.27626, b5+1:607.30784];[y1+1:148.06031, y2+1:235.09211, y3+1:398.15531, y4+1:526.25059, y5+1:641.27763]	[b2+1:-0.00017, b3+1:-0.00054, b4+1:-0.00031, b5+1:-0.00076];[y1+1:-0.00012, y2+1:-0.00036, y3+1:-0.00048, y4+1:-0.00016, y5+1:-0.00007]	[b2+1:-0.76, b3+1:-1.52, b4+1:-0.60, b5+1:-1.26];[y1+1:-0.82, y2+1:-1.52, y3+1:-1.21, y4+1:-0.31, y5+1:-0.11]	[b2+1:322811, b3+1:92123, b4+1:348457, b5+1:171668];[y1+1:1514696, y2+1:1539078, y3+1:1117963, y4+1:1581356, y5+1:3822018]	9	592	10	0.01634	508	10	0.019011	0.00102127	0.000228	5059	12.138	130	5.05897e+07	5053	2	377.685	753.355	9.208	1.076	No	No	No
QPRC-PC-180_Tpm17_Trypsin-8-calib-calib	Tpm1.7	Trypsin	YSEALK	YSEALK		3	0	0	709.365	0.00024	0.33	Tpm1.6|Tpm1.7	full	[60 to 65]	K	D	[b1+1, b2+1, b3+1, b4+1];[y1+1, y2+1, y3+1, y4+1, y5+1]	[b1+1:164.07092, b2+1:251.10227, b3+1:380.14480, b4+1:451.18091];[y1+1:147.11298, y2+1:260.19689, y3+1:331.23449, y4+1:460.27638, y5+1:547.30902]	[b1+1:0.00032, b2+1:-0.00037, b3+1:-0.00043, b4+1:-0.00143];[y1+1:0.00017, y2+1:0.00003, y3+1:0.00051, y4+1:-0.00019, y5+1:0.00042]	[b1+1:1.93, b2+1:-1.47, b3+1:-1.13, b4+1:-3.17];[y1+1:1.19, y2+1:0.10, y3+1:1.54, y4+1:-0.42, y5+1:0.76]	[b1+1:2891, b2+1:12435, b3+1:4698, b4+1:3500];[y1+1:92422, y2+1:81155, y3+1:69632, y4+1:46003, y5+1:191915]	9	963	7	0.007107	846	5	0.00578	0.000579178	0.000152	5122	12.8047	108	1.93786e+06	5120	2	355.69	709.365	9.26	4.26	No	No	No
QPRC-PC-180_Tpm17_Trypsin-8-calib-calib	Tpm1.7	Trypsin	AEFAERSVTK	AEFAERSVTK		4	0	1	1136.58	-0.00179	-1.57	Tpm1.6|Tpm1.7	full	[239 to 248]	R	L	[b2+1, b3+1, b4+1, b6+1, b8+1, b9+1];[y1+1, y2+1, y3+1, y4+1, y5+1, y6+1, y7+1, y8+2, y9+1]	[b2+1:201.08712, b3+1:348.15427, b4+1:419.19271, b6+1:704.33697, b8+1:890.43827, b9+1:991.48025];[y1+1:147.11266, y2+1:248.16022, y3+1:347.22916, y4+1:434.26252, y5+1:590.36411, y6+1:719.40457, y7+1:790.44262, y8+2:469.25904, y9+1:1066.55402]	[b2+1:0.00014, b3+1:-0.00113, b4+1:0.00020, b6+1:0.00075, b8+1:0.00161, b9+1:-0.00409];[y1+1:-0.00014, y2+1:-0.00026, y3+1:0.00026, y4+1:0.00159, y5+1:0.00207, y6+1:-0.00005, y7+1:0.00088, y8+2:0.00065, y9+1:0.00127]	[b2+1:0.69, b3+1:-3.25, b4+1:0.48, b6+1:1.07, b8+1:1.82, b9+1:-4.13];[y1+1:-0.96, y2+1:-1.05, y3+1:0.76, y4+1:3.67, y5+1:3.51, y6+1:-0.08, y7+1:1.11, y8+2:0.69, y9+1:1.19]	[b2+1:60220, b3+1:11343, b4+1:3612, b6+1:9290, b8+1:26692, b9+1:16920];[y1+1:36236, y2+1:38037, y3+1:4174, y4+1:3399, y5+1:13480, y6+1:21217, y7+1:56904, y8+2:51894, y9+1:8618]	15	420	0	0	379	0	0	0.000253677	8e-05	5162	12.8617	85	1.15239e+06	5158	2	569.298	1136.58	15.314	10.314	No	No	No
QPRC-PC-180_Tpm17_Trypsin-8-calib-calib	Tpm1.7	Trypsin	VLSDKLK	VLSDKLK		14	0	1	801.496	0.00039	0.49	Tpm1.6|Tpm1.7	full	[227 to 233]	K	E	[b2+1];[y1+1, y2+1, y3+1, y4+1, y5+1, y6+1]	[b2+1:213.15972];[y1+1:147.11262, y2+1:260.19665, y3+1:388.29158, y4+1:503.31852, y5+1:590.35061, y6+1:703.43430]	[b2+1:-0.00004];[y1+1:-0.00018, y2+1:-0.00021, y3+1:-0.00026, y4+1:-0.00026, y5+1:-0.00019, y6+1:-0.00056]	[b2+1:-0.18];[y1+1:-1.25, y2+1:-0.82, y3+1:-0.66, y4+1:-0.51, y5+1:-0.33, y6+1:-0.80]	[b2+1:723119];[y1+1:345556, y2+1:811131, y3+1:1138804, y4+1:433211, y5+1:6116834, y6+1:2748931]	7	1192	36	0.029557	1018	29	0.027831	4.36902e-05	2e-05	5232	12.9803	58	3.16099e+07	5229	2	401.755	801.496	7.39	2.259	No	No	No
QPRC-PC-180_Tpm17_Trypsin-8-calib-calib	Tpm1.7	Trypsin	AELSEGQVR	AELSEGQVR		10	0	0	987.499	0.00156	1.58	Tpm1.7	full	[183 to 191]	R	Q	[b2+1, b3+1];[y1+1, y2+1, y3+1, y4+1, y5+1, y6+1, y7+1, y8+1]	[b2+1:201.08734, b3+1:314.16999];[y1+1:175.11898, y2+1:274.18733, y3+1:402.24452, y4+1:459.26728, y5+1:588.30954, y6+1:675.34203, y7+1:788.42648, y8+1:917.46892]	[b2+1:0.00036, b3+1:-0.00106];[y1+1:0.00002, y2+1:-0.00003, y3+1:-0.00142, y4+1:-0.00012, y5+1:-0.00046, y6+1:0.00000, y7+1:0.00038, y8+1:0.00024]	[b2+1:1.79, b3+1:-3.37];[y1+1:0.13, y2+1:-0.12, y3+1:-3.54, y4+1:-0.27, y5+1:-0.78, y6+1:0.00, y7+1:0.49, y8+1:0.26]	[b2+1:606167, b3+1:27456];[y1+1:144515, y2+1:42367, y3+1:26786, y4+1:187657, y5+1:371608, y6+1:1195222, y7+1:689034, y8+1:22988]	10	816	3	0.003289	721	2	0.002491	0.000322163	9.7e-05	5241	12.992	52	5.56511e+06	5235	2	494.757	987.5	10.595	5.595	No	No	No
QPRC-PC-180_Tpm17_Gluc-2-calib	Tpm1.7	Glu-C	GQVRQLE	GQVRQLE		10	0	0	828.445	0.00022	0.27	Tpm1.7	full	[188 to 194]	E	E	[b2+1, b3+1, b4+1, b5+1, b6+1];[y1+1, y2+1, y3+1, y4+1, y5+1]	[b2+1:186.08705, b3+1:285.15629, b4+1:441.25658, b5+1:569.31523, b6+1:682.39863];[y1+1:148.06027, y2+1:261.14428, y3+1:389.20036, y4+1:545.30389, y5+1:644.37231]	[b2+1:-0.00027, b3+1:0.00056, b4+1:-0.00026, b5+1:-0.00019, b6+1:-0.00086];[y1+1:-0.00016, y2+1:-0.00022, y3+1:-0.00271, y4+1:-0.00030, y5+1:-0.00029]	[b2+1:-1.45, b3+1:1.96, b4+1:-0.59, b5+1:-0.33, b6+1:-1.26];[y1+1:-1.09, y2+1:-0.85, y3+1:-6.98, y4+1:-0.54, y5+1:-0.45]	[b2+1:960951, b3+1:41628, b4+1:668116, b5+1:863821, b6+1:313871];[y1+1:787270, y2+1:166339, y3+1:52754, y4+1:1029232, y5+1:2386809]	10	513	7	0.012868	441	7	0.014925	0.000247836	7.8e-05	5400	12.6498	148	2.28029e+07	5396	2	415.23	828.446	10.319	5.259	No	No	No
QPRC-PC-180_Tpm17_Trypsin-8-calib-calib	Tpm1.7	Trypsin	LEEAEKAADESERGMK	LEEAEKAADESERGMK		24	0	2	1791.83	0.00049	0.27	Tpm1.6|Tpm1.7|Tpm2.1|Tpm3.1|Tpm3.2|Tpm4.2	full	[113 to 128]|[77 to 92]	K	V	[b2+1, b3+1, b4+1, b5+1, b6+1, b7+1, b8+1, b9+1, b10+1, b13+1, b15+2];[y1+1, y3+1, y4+1, y5+1, y6+1, y7+1, y8+1, y9+1, y10+1, y11+2, y12+1, y13+2, y14+2, y15+2]	[b2+1:243.13373, b3+1:372.17661, b4+1:443.21403, b5+1:572.25614, b6+1:700.35160, b7+1:771.38932, b8+1:842.42478, b9+1:957.45262, b10+1:1086.49412, b13+1:1458.67718, b15+2:823.86951];[y1+1:147.11227, y3+1:335.17517, y4+1:491.27513, y5+1:620.31655, y6+1:707.35129, y7+1:836.39270, y8+1:951.42079, y9+1:1022.45725, y10+1:1093.49409, y11+2:611.29844, y12+1:1350.63105, y13+2:711.33913, y14+2:775.86058, y15+2:840.38058]	[b2+1:-0.00020, b3+1:0.00008, b4+1:0.00039, b5+1:-0.00009, b6+1:0.00041, b7+1:0.00101, b8+1:-0.00064, b9+1:0.00025, b10+1:-0.00084, b13+1:0.00649, b15+2:-0.00090];[y1+1:-0.00054, y3+1:0.00041, y4+1:-0.00073, y5+1:-0.00191, y6+1:0.00081, y7+1:-0.00038, y8+1:0.00077, y9+1:0.00012, y10+1:-0.00016, y11+2:0.00040, y12+1:-0.00076, y13+2:0.00206, y14+2:0.00237, y15+2:-0.00023]	[b2+1:-0.85, b3+1:0.22, b4+1:0.88, b5+1:-0.16, b6+1:0.58, b7+1:1.32, b8+1:-0.77, b9+1:0.27, b10+1:-0.77, b13+1:4.45, b15+2:-0.54];[y1+1:-3.68, y3+1:1.24, y4+1:-1.49, y5+1:-3.09, y6+1:1.14, y7+1:-0.46, y8+1:0.81, y9+1:0.11, y10+1:-0.14, y11+2:0.32, y12+1:-0.56, y13+2:1.45, y14+2:1.53, y15+2:-0.13]	[b2+1:525316, b3+1:379194, b4+1:277667, b5+1:187934, b6+1:70562, b7+1:304945, b8+1:89891, b9+1:223137, b10+1:39646, b13+1:34844, b15+2:135340];[y1+1:44459, y3+1:76451, y4+1:145206, y5+1:57850, y6+1:212428, y7+1:576391, y8+1:362547, y9+1:811880, y10+1:1262631, y11+2:219419, y12+1:266900, y13+2:278932, y14+2:408448, y15+2:132600]	25	55	0	0	50	0	0	3.40939e-05	1.6e-05	5502	13.4394	112	2.43422e+07	5501	2	896.923	1791.83	25.293	20.293	No	No	No
QPRC-PC-180_Tpm17_Trypsin-8-calib-calib	Tpm1.7	Trypsin	LKEAETRAEFAER	LKEAETRAEFAER		54	0	2	1548.79	0.00139	0.9	Tpm1.6|Tpm1.7|Tpm2.1|Tpm3.1|Tpm3.2|Tpm4.2	full	[232 to 244]|[196 to 208]	K	S|S|S|S|S|T	[b2+1, b3+1, b4+1, b7+2, b8+2, b9+2];[y1+1, y2+1, y3+1, y4+1, y5+1, y6+1, y8+2, y9+2, y10+2, y11+2, y12+3]	[b2+1:242.18619, b3+1:371.22880, b4+1:442.26609, b7+2:414.73165, b8+2:450.25102, b9+2:514.77237];[y1+1:175.11886, y2+1:304.16132, y3+1:375.19826, y4+1:522.26668, y5+1:651.30867, y6+1:722.34693, y8+2:490.25095, y9+2:554.77261, y10+2:590.29096, y11+2:654.81233, y12+3:479.57534]	[b2+1:-0.00011, b3+1:-0.00010, b4+1:0.00008, b7+2:-0.00138, b8+2:0.00026, b9+2:0.00036];[y1+1:-0.00009, y2+1:-0.00022, y3+1:-0.00039, y4+1:-0.00039, y5+1:-0.00099, y6+1:0.00015, y8+2:-0.00095, y9+2:-0.00022, y10+2:-0.00063, y11+2:-0.00048, y12+3:-0.00136]	[b2+1:-0.45, b3+1:-0.26, b4+1:0.18, b7+2:-1.67, b8+2:0.29, b9+2:0.35];[y1+1:-0.51, y2+1:-0.73, y3+1:-1.05, y4+1:-0.76, y5+1:-1.53, y6+1:0.21, y8+2:-0.97, y9+2:-0.20, y10+2:-0.53, y11+2:-0.37, y12+3:-0.95]	[b2+1:493872, b3+1:363697, b4+1:92937, b7+2:201162, b8+2:135771, b9+2:527825];[y1+1:2321255, y2+1:2654545, y3+1:2993564, y4+1:707776, y5+1:177234, y6+1:334007, y8+2:1845380, y9+2:360873, y10+2:850809, y11+2:1182245, y12+3:115276]	17	313	0	0	287	0	0	1.29342e-05	6e-06	5539	13.496	200	4.6881e+07	5533	4	388.205	1548.79	17.328	9.152	No	No	No
QPRC-PC-180_Tpm17_Trypsin-8-calib-calib	Tpm1.7	Trypsin	ALMAAEDK	ALMAAEDK		2	0	0	847.411	0.00129	1.52	Tpm1.7	full	[206 to 213]	K	Y	[b2+1, b3+1];[y1+1, y2+1, y3+1, y4+1, y5+1, y6+1, y7+1]	[b2+1:185.12865, b3+1:316.16882];[y1+1:147.11277, y2+1:262.13957, y3+1:391.18184, y4+1:462.21934, y5+1:533.25661, y6+1:664.29717, y7+1:777.38149]	[b2+1:0.00020, b3+1:-0.00012];[y1+1:-0.00003, y2+1:-0.00018, y3+1:-0.00050, y4+1:-0.00011, y5+1:0.00004, y6+1:0.00012, y7+1:0.00037]	[b2+1:1.06, b3+1:-0.37];[y1+1:-0.22, y2+1:-0.68, y3+1:-1.29, y4+1:-0.24, y5+1:0.07, y6+1:0.18, y7+1:0.47]	[b2+1:270283, b3+1:34517];[y1+1:126950, y2+1:535908, y3+1:140006, y4+1:337599, y5+1:602184, y6+1:691947, y7+1:42576]	9	937	6	0.006303	822	4	0.004785	0.000463486	0.00013	5646	13.6469	76	6.57702e+06	5643	2	424.713	847.412	9.423	4.362	No	No	No
QPRC-PC-180_Tpm17_Trypsin-8-calib-calib	Tpm1.7	Trypsin	ALMAAEDKYSQKEDR	ALMAAEDKYSQKEDR		2	0	2	1753.83	1.00861	575.09	Tpm1.7	full	[206 to 220]	K	Y	[b2+1, b3+1, b4+1];[y1+1, y2+1, y3+1, y4+1, y5+1, y6+1, y7+1, y8+2, y9+2, y10+2, y11+1, y12+2, y13+2]	[b2+1:185.12841, b3+1:316.16877, b4+1:387.20523];[y1+1:175.11914, y2+1:290.14549, y3+1:419.18876, y4+1:547.28334, y5+1:675.34360, y6+1:762.37422, y7+1:925.43808, y8+2:527.27053, y9+2:584.78329, y10+2:649.30585, y11+1:1368.63823, y12+2:720.34226, y13+2:785.86277]	[b2+1:-0.00004, b3+1:-0.00017, b4+1:-0.00082];[y1+1:0.00019, y2+1:-0.00041, y3+1:0.00027, y4+1:-0.00011, y5+1:0.00157, y6+1:0.00017, y7+1:0.00070, y8+2:0.00143, y9+2:0.00001, y10+2:0.00255, y11+1:-0.00077, y12+2:0.00114, y13+2:0.00167]	[b2+1:-0.23, b3+1:-0.55, b4+1:-2.12];[y1+1:1.10, y2+1:-1.41, y3+1:0.65, y4+1:-0.20, y5+1:2.33, y6+1:0.22, y7+1:0.75, y8+2:1.36, y9+2:0.01, y10+2:1.96, y11+1:-0.56, y12+2:0.79, y13+2:1.06]	[b2+1:82443, b3+1:27306, b4+1:4275];[y1+1:75684, y2+1:45202, y3+1:24315, y4+1:27081, y5+1:18773, y6+1:109370, y7+1:131947, y8+2:58304, y9+2:47140, y10+2:29043, y11+1:13422, y12+2:129542, y13+2:89029]	16	361	0	0	32	0	0	1.87159e-05	9e-06	5660	13.6768	155	2.78942e+06	5659	3	585.954	1754.84	16.327	11.327	No	No	No
QPRC-PC-180_Tpm17_Trypsin-8-calib	Tpm1.7	Trypsin	EDRYEEEIK	EDRYEEEIK		8	0	1	1209.55	-0.00258	-2.13	Tpm1.6|Tpm1.7	full	[218 to 226]	K	V	[b3+1, b4+1, b5+1, b6+1, b7+1, b8+1];[y1+1, y2+1, y3+1, y4+1, y5+1, y6+1, y7+2, y8+2]	[b3+1:401.17718, b4+1:564.24012, b5+1:693.28341, b6+1:822.32534, b7+1:951.36925, b8+1:1064.45340];[y1+1:147.11274, y2+1:260.19685, y3+1:389.23783, y4+1:518.28136, y5+1:647.32654, y6+1:810.38756, y7+2:483.74769, y8+2:541.26182]	[b3+1:-0.00074, b4+1:-0.00113, b5+1:-0.00044, b6+1:-0.00110, b7+1:0.00022, b8+1:0.00031];[y1+1:-0.00006, y2+1:-0.00002, y3+1:-0.00163, y4+1:-0.00070, y5+1:0.00189, y6+1:-0.00042, y7+2:-0.00098, y8+2:0.00034]	[b3+1:-1.86, b4+1:-2.01, b5+1:-0.64, b6+1:-1.34, b7+1:0.23, b8+1:0.29];[y1+1:-0.41, y2+1:-0.08, y3+1:-4.21, y4+1:-1.34, y5+1:2.92, y6+1:-0.52, y7+2:-1.01, y8+2:0.32]	[b3+1:19614, b4+1:10826, b5+1:56599, b6+1:160796, b7+1:455573, b8+1:64071];[y1+1:168898, y2+1:116349, y3+1:7688, y4+1:14736, y5+1:5754, y6+1:11415, y7+2:30024, y8+2:17657]	14	475	0	0	430	0	0	0.000175774	6e-05	5703	13.7809	148	3.6e+06	5701	2	605.782	1209.55	14.317	9.317	No	No	No
QPRC-PC-180_Tpm17_Trypsin-8-calib-calib	Tpm1.7	Trypsin	VLSDKLKEAETR	VLSDKLKEAETR		25	0	2	1387.77	0.00412	2.97	Tpm1.6|Tpm1.7	full	[227 to 238]	K	A	[b2+1, b3+1, b4+1, b5+1, b6+1, b7+1, b8+1, b9+1, b10+1];[y1+1, y2+1, y3+1, y4+1, y5+1, y6+1, y7+1, y8+2, y9+1, y10+2, y11+2]	[b2+1:213.15978, b3+1:300.19099, b4+1:415.21845, b5+1:543.31317, b6+1:656.39776, b7+1:784.49345, b8+1:913.53537, b9+1:984.57165, b10+1:1113.61390];[y1+1:175.11895, y2+1:276.16653, y3+1:405.20842, y4+1:476.24622, y5+1:605.28903, y6+1:733.38410, y7+1:846.46887, y8+2:487.78511, y9+1:1089.58931, y10+2:588.81461, y11+2:645.35667]	[b2+1:0.00002, b3+1:-0.00079, b4+1:-0.00027, b5+1:-0.00052, b6+1:0.00001, b7+1:0.00074, b8+1:0.00006, b9+1:-0.00078, b10+1:-0.00111];[y1+1:-0.00000, y2+1:-0.00010, y3+1:-0.00080, y4+1:-0.00012, y5+1:0.00009, y6+1:0.00021, y7+1:0.00091, y8+2:0.00003, y9+1:-0.00055, y10+2:0.00004, y11+2:0.00012]	[b2+1:0.10, b3+1:-2.64, b4+1:-0.66, b5+1:-0.96, b6+1:0.01, b7+1:0.94, b8+1:0.07, b9+1:-0.79, b10+1:-1.00];[y1+1:-0.01, y2+1:-0.36, y3+1:-1.99, y4+1:-0.25, y5+1:0.16, y6+1:0.29, y7+1:1.08, y8+2:0.03, y9+1:-0.51, y10+2:0.04, y11+2:0.09]	[b2+1:29528512, b3+1:6064432, b4+1:8957701, b5+1:10036179, b6+1:24885480, b7+1:4008766, b8+1:5275890, b9+1:2584930, b10+1:14028971];[y1+1:12234557, y2+1:66175756, y3+1:4248092, y4+1:32084394, y5+1:44646156, y6+1:85784504, y7+1:78638152, y8+2:35988384, y9+1:15275761, y10+2:72445432, y11+2:46516844]	20	169	0	0	156	0	0	0.000108242	3.9e-05	5842	14.0403	73	1431526266	5838	2	694.893	1387.77	20.419	15.419	No	No	No
QPRC-PC-180_Tpm17_Trypsin-8-calib	Tpm1.7	Trypsin	ALMAAEDKYSQK	ALMAAEDKYSQK		4	0	1	1353.66	0.00153	1.13	Tpm1.7	full	[206 to 217]	K	E	[b2+1, b3+1, b4+1, b5+1, b6+1, b8+1, b9+1, b10+1, b11+1];[y1+1, y2+1, y3+1, y4+1, y5+1, y6+1, y7+1, y8+1, y9+1, y10+1, y11+2]	[b2+1:185.12858, b3+1:316.16841, b4+1:387.20541, b5+1:458.24417, b6+1:587.28926, b8+1:830.40839, b9+1:993.47173, b10+1:1080.50084, b11+1:1208.55859];[y1+1:147.11278, y2+1:275.17135, y3+1:362.20298, y4+1:525.26691, y5+1:653.36210, y6+1:768.38921, y7+1:897.43314, y8+1:968.46811, y9+1:1039.50474, y10+1:1170.54499, y11+2:642.31892]	[b2+1:0.00013, b3+1:-0.00052, b4+1:-0.00065, b5+1:0.00100, b6+1:0.00350, b8+1:0.00072, b9+1:0.00074, b10+1:-0.00219, b11+1:-0.00301];[y1+1:-0.00002, y2+1:-0.00003, y3+1:-0.00043, y4+1:0.00017, y5+1:0.00040, y6+1:0.00057, y7+1:0.00190, y8+1:-0.00024, y9+1:-0.00073, y10+1:-0.00096, y11+2:0.00055]	[b2+1:0.69, b3+1:-1.66, b4+1:-1.68, b5+1:2.19, b6+1:5.97, b8+1:0.87, b9+1:0.74, b10+1:-2.03, b11+1:-2.49];[y1+1:-0.16, y2+1:-0.13, y3+1:-1.18, y4+1:0.33, y5+1:0.61, y6+1:0.74, y7+1:2.12, y8+1:-0.25, y9+1:-0.70, y10+1:-0.82, y11+2:0.43]	[b2+1:451659, b3+1:260904, b4+1:73722, b5+1:23997, b6+1:8877, b8+1:8348, b9+1:30760, b10+1:26951, b11+1:11755];[y1+1:90614, y2+1:25666, y3+1:132835, y4+1:161647, y5+1:157497, y6+1:189868, y7+1:246018, y8+1:529041, y9+1:546916, y10+1:375731, y11+2:60924]	20	170	0	0	157	0	0	0.000323832	9.7e-05	5912	14.1328	200	8.76847e+06	5909	2	677.838	1353.66	20.389	12.358	No	No	No
QPRC-PC-180_Tpm17_Gluc-2-calib	Tpm1.7	Glu-C	RGMKVIE	RGMKVIE		9	0	0	831.464	-0.00044	-0.53	Tpm1.6|Tpm1.7|Tpm2.1|Tpm3.1|Tpm3.2|Tpm4.2	full	[125 to 131]|[89 to 95]	E	S|S|N|N|N|N	[b1+1, b2+1, b3+1, b4+1, b5+1, b6+1];[y1+1, y2+1]	[b1+1:157.10834, b2+1:214.12943, b3+1:345.16945, b4+1:473.26472, b5+1:572.33258, b6+1:685.41663];[y1+1:148.06021, y2+1:261.14444]	[b1+1:-0.00005, b2+1:-0.00042, b3+1:-0.00089, b4+1:-0.00058, b5+1:-0.00113, b6+1:-0.00114];[y1+1:-0.00022, y2+1:-0.00006]	[b1+1:-0.30, b2+1:-1.98, b3+1:-2.58, b4+1:-1.22, b5+1:-1.98, b6+1:-1.67];[y1+1:-1.51, y2+1:-0.22]	[b1+1:1277579, b2+1:462261, b3+1:4769172, b4+1:26415726, b5+1:23147662, b6+1:2192597];[y1+1:8192849, y2+1:9503757]	8	663	18	0.026588	564	18	0.031196	2.68817e-05	1.3e-05	5933	13.491	95	3.01707e+08	5930	2	416.739	831.463	8.252	3.252	No	No	No
QPRC-PC-180_Tpm17_Trypsin-8-calib	Tpm1.7	Trypsin	LELAEK	LELAEK		6	0	0	701.396	0.00036	0.51	Tpm1.6|Tpm1.7	full	[71 to 76]	K	K	[b2+1, b3+1];[y1+1, y2+1, y3+1, y4+1, y5+1]	[b2+1:243.13392, b3+1:356.21709];[y1+1:147.11277, y2+1:276.15518, y3+1:347.19206, y4+1:460.27601, y5+1:589.31893]	[b2+1:-0.00001, b3+1:-0.00091];[y1+1:-0.00004, y2+1:-0.00021, y3+1:-0.00045, y4+1:-0.00056, y5+1:-0.00024]	[b2+1:-0.05, b3+1:-2.55];[y1+1:-0.26, y2+1:-0.77, y3+1:-1.31, y4+1:-1.23, y5+1:-0.40]	[b2+1:19957738, b3+1:867055];[y1+1:16328333, y2+1:19293516, y3+1:26137832, y4+1:37558792, y5+1:25731870]	7	1189	36	0.029557	1015	29	0.027831	0.000734389	0.000179	5974	14.2261	57	3.21327e+08	5970	2	351.705	701.396	7.454	2.454	No	No	No
QPRC-PC-180_Tpm17_Trypsin-8-calib	Tpm1.7	Trypsin	IMDQTLK	IMDQTLK		4	0	0	847.447	0.00093	1.1	Tpm1.7	full	[199 to 205]	R	A	[b2+1, b3+1, b5+1];[y1+1, y2+1, y3+1, y4+1, y5+1, y6+1]	[b2+1:245.13170, b3+1:360.15884, b5+1:589.26455];[y1+1:147.11268, y2+1:260.19666, y3+1:361.24399, y4+1:489.30281, y5+1:604.32991, y6+1:735.37043]	[b2+1:-0.00013, b3+1:0.00007, b5+1:-0.00048];[y1+1:-0.00013, y2+1:-0.00021, y3+1:-0.00055, y4+1:-0.00031, y5+1:-0.00015, y6+1:-0.00012]	[b2+1:-0.52, b3+1:0.20, b5+1:-0.81];[y1+1:-0.88, y2+1:-0.81, y3+1:-1.54, y4+1:-0.63, y5+1:-0.25, y6+1:-0.16]	[b2+1:154249, b3+1:85477, b5+1:173572];[y1+1:862851, y2+1:944896, y3+1:1154808, y4+1:986822, y5+1:3030168, y6+1:3929804]	9	954	7	0.007107	838	5	0.00578	0.000490129	0.000134	5991	14.2502	116	3.74818e+07	5990	2	424.731	847.448	9.302	4.302	No	No	No
