## Supplemental Table S1 for "Novel human cell expression method reveals the role and prevalence of posttranslational modification in non-muscle tropomyosins" (part 3 of 3)

### Sheet: MetaMorpheus (continued)
File Name	Protein	Digestion	Base Sequence	Essential Sequence	Mods	PSM Count (unambiguous, <0.01 q-value)	Num Variable Mods	Missed Cleavages	Peptide Monoisotopic Mass	Mass Diff (Da)	Mass Diff (ppm)	Protein Accession	Peptide Description	Start and End Residues In Protein	Previous Amino Acid	Next Amino Acid	Matched Ion Series	Matched Ion Mass-To-Charge Ratios	Matched Ion Mass Diff (Da)	Matched Ion Mass Diff (Ppm)	Matched Ion Intensities	Matched Ion Counts	Cumulative Target	Cumulative Decoy	QValue	Cumulative Target Notch	Cumulative Decoy Notch	QValue Notch	PEP	PEP_QValue	Scan Number	Scan Retention Time	Num Experimental Peaks	Total Ion Current	Precursor Scan Number	Precursor Charge	Precursor MZ	Precursor Mass	Score	Delta Score	Phosphorylated?	Acetylation?	Acet on K
QPRC-PC-180_Tpm17_Trypsin-8-calib	Tpm1.7	Trypsin	AEFAERSVTKLEK	AEFAERSVTKLEK		9	0	2	1506.8	0.0017	1.13	Tpm1.6|Tpm1.7	full	[239 to 251]	R	S	[b2+1, b3+1, b6+1, b7+1, b8+1, b9+1, b10+1, b11+2, b12+2];[y1+1, y2+1, y3+1, y4+1, y5+1, y7+1, y8+1, y9+1, y10+1, y11+2]	[b2+1:201.08696, b3+1:348.15535, b6+1:704.33553, b7+1:791.37349, b8+1:890.43706, b9+1:991.48520, b10+1:1119.58015, b11+2:616.83633, b12+2:681.35737];[y1+1:147.11274, y2+1:276.15537, y3+1:389.23900, y4+1:517.33524, y5+1:618.38293, y7+1:804.48566, y8+1:960.58460, y9+1:1089.62808, y10+1:1160.66379, y11+2:654.36997]	[b2+1:-0.00002, b3+1:-0.00005, b6+1:-0.00069, b7+1:0.00524, b8+1:0.00041, b9+1:0.00087, b10+1:0.00085, b11+2:0.00201, b12+2:0.00151];[y1+1:-0.00006, y2+1:-0.00003, y3+1:-0.00046, y4+1:0.00082, y5+1:0.00083, y7+1:0.00311, y8+1:0.00094, y9+1:0.00183, y10+1:0.00043, y11+2:0.00089]	[b2+1:-0.12, b3+1:-0.15, b6+1:-0.98, b7+1:6.63, b8+1:0.46, b9+1:0.87, b10+1:0.76, b11+2:1.63, b12+2:1.11];[y1+1:-0.42, y2+1:-0.10, y3+1:-1.18, y4+1:1.58, y5+1:1.35, y7+1:3.87, y8+1:0.98, y9+1:1.68, y10+1:0.37, y11+2:0.68]	[b2+1:51169, b3+1:21413, b6+1:14954, b7+1:13850, b8+1:55504, b9+1:64595, b10+1:114178, b11+2:66131, b12+2:79145];[y1+1:64161, y2+1:68820, y3+1:67564, y4+1:17819, y5+1:24709, y7+1:10389, y8+1:6255, y9+1:7629, y10+1:10035, y11+2:45611]	19	233	0	0	214	0	0	0.000166178	5.6e-05	6001	14.268	136	3.76845e+06	6000	2	754.41	1506.81	19.213	14.213	No	No	No
QPRC-PC-180_Tpm17_Gluc-2-calib-calib	Tpm1.7	Glu-C	ALKDAQEKLE	ALKDAQEKLE		26	0	1	1143.61	0.00012	0.1	Tpm1.6|Tpm1.7	full	[63 to 72]	E	L	[b2+1, b3+1, b4+1, b6+1, b7+1, b8+1, b9+2];[y1+1, y2+1, y3+1, y4+1, y5+1, y6+1, y7+1, y8+1, y9+2]	[b2+1:185.12801, b3+1:313.22374, b4+1:428.25000, b6+1:627.34670, b7+1:756.38860, b8+1:884.48551, b9+2:499.28728];[y1+1:148.06044, y2+1:261.14467, y3+1:389.23927, y4+1:518.28215, y5+1:646.34296, y6+1:717.37880, y7+1:832.40373, y8+1:960.49843, y9+2:537.29591]	[b2+1:-0.00045, b3+1:0.00032, b4+1:-0.00036, b6+1:0.00065, b7+1:-0.00005, b8+1:0.00190, b9+2:-0.00038];[y1+1:0.00000, y2+1:0.00017, y3+1:-0.00019, y4+1:0.00009, y5+1:0.00233, y6+1:0.00105, y7+1:-0.00096, y8+1:-0.00122, y9+2:0.00082]	[b2+1:-2.44, b3+1:1.02, b4+1:-0.84, b6+1:1.04, b7+1:-0.06, b8+1:2.15, b9+2:-0.38];[y1+1:0.02, y2+1:0.67, y3+1:-0.50, y4+1:0.18, y5+1:3.61, y6+1:1.47, y7+1:-1.16, y8+1:-1.27, y9+2:0.77]	[b2+1:27230, b3+1:6846, b4+1:36283, b6+1:22565, b7+1:34544, b8+1:24822, b9+2:43895];[y1+1:51288, y2+1:65083, y3+1:38715, y4+1:22282, y5+1:11087, y6+1:30847, y7+1:72291, y8+1:60042, y9+2:21863]	16	229	1	0.003401	202	1	0.003891	2.21133e-05	1e-05	6089	13.7245	200	2.50831e+06	6088	2	572.814	1143.61	16.227	7.114	No	No	No
QPRC-PC-180_Tpm17_Gluc-2-calib	Tpm1.7	Glu-C	KAADESERGMKVIE	KAADESERGMKVIE		18	0	2	1561.78	0.00117	0.75	Tpm1.6|Tpm1.7|Tpm2.1|Tpm3.1|Tpm3.2|Tpm4.2	full	[118 to 131]|[82 to 95]	E	S|S|N|N|N|N	[b2+1, b3+1, b4+1, b5+1, b7+1, b8+1, b9+1, b10+1, b11+2, b12+1, b13+2];[y1+1, y2+1, y4+1, y7+1, y8+1, y9+1, y10+1, y11+1, y12+1, y13+1]	[b2+1:200.13929, b3+1:271.17649, b4+1:386.20313, b5+1:515.24592, b7+1:731.32234, b8+1:887.42287, b9+1:944.44125, b10+1:1075.48395, b11+2:602.29306, b12+1:1302.64684, b13+2:708.36936];[y1+1:148.06040, y2+1:261.14454, y4+1:488.30940, y7+1:832.47023, y8+1:961.51540, y9+1:1048.54436, y10+1:1177.58977, y11+1:1292.61517, y12+1:1363.65142, y13+1:1434.68913]	[b2+1:-0.00007, b3+1:0.00002, b4+1:-0.00028, b5+1:-0.00008, b7+1:0.00172, b8+1:0.00114, b9+1:-0.00195, b10+1:0.00026, b11+2:0.00019, b12+1:-0.00022, b13+2:0.00032];[y1+1:-0.00004, y2+1:0.00004, y4+1:0.00152, y7+1:-0.00070, y8+1:0.00188, y9+1:-0.00119, y10+1:0.00162, y11+1:0.00008, y12+1:-0.00078, y13+1:-0.00019]	[b2+1:-0.33, b3+1:0.08, b4+1:-0.72, b5+1:-0.16, b7+1:2.35, b8+1:1.28, b9+1:-2.07, b10+1:0.24, b11+2:0.16, b12+1:-0.17, b13+2:0.23];[y1+1:-0.25, y2+1:0.15, y4+1:3.13, y7+1:-0.84, y8+1:1.95, y9+1:-1.14, y10+1:1.38, y11+1:0.06, y12+1:-0.57, y13+1:-0.13]	[b2+1:98053, b3+1:78765, b4+1:251592, b5+1:56857, b7+1:42773, b8+1:70890, b9+1:28480, b10+1:298099, b11+2:1024449, b12+1:182885, b13+2:1225472];[y1+1:414725, y2+1:235747, y4+1:77135, y7+1:70191, y8+1:49838, y9+1:186866, y10+1:281101, y11+1:221845, y12+1:398380, y13+1:387905]	21	90	0	0	80	0	0	9.66191e-05	3.6e-05	6253	14.0522	174	2.91406e+07	6250	2	781.896	1561.78	21.195	11.117	No	No	No
QPRC-PC-180_Tpm17_Gluc-2-calib	Tpm1.7	Glu-C	LVSLQKKLKGTE	LVSLQKKLKGTE		8	0	0	1342.82	0.00259	1.93	Tpm1.6|Tpm1.7	full	[43 to 54]	E	D	[b2+1, b3+1, b4+1, b5+1, b7+1, b8+1, b9+2, b11+2];[y1+1, y2+1, y3+1, y4+1, y5+1, y6+1, y7+1, y8+1, y9+1, y10+1, y11+2]	[b2+1:213.15955, b3+1:300.19112, b4+1:413.27581, b5+1:541.33399, b7+1:797.52505, b8+1:910.60715, b9+2:519.85583, b11+2:598.88995];[y1+1:148.06024, y2+1:249.10783, y3+1:306.12855, y4+1:434.22390, y5+1:547.30817, y6+1:675.40263, y7+1:803.49760, y8+1:931.55726, y9+1:1044.64075, y10+1:1131.67241, y11+2:615.87396]	[b2+1:-0.00021, b3+1:-0.00066, b4+1:-0.00003, b5+1:-0.00043, b7+1:0.00070, b8+1:-0.00126, b9+2:0.00100, b11+2:0.00010];[y1+1:-0.00020, y2+1:-0.00029, y3+1:-0.00103, y4+1:-0.00064, y5+1:-0.00044, y6+1:-0.00094, y7+1:-0.00093, y8+1:0.00015, y9+1:-0.00042, y10+1:-0.00079, y11+2:-0.00097]	[b2+1:-0.97, b3+1:-2.21, b4+1:-0.08, b5+1:-0.80, b7+1:0.88, b8+1:-1.39, b9+2:0.97, b11+2:0.08];[y1+1:-1.33, y2+1:-1.16, y3+1:-3.36, y4+1:-1.48, y5+1:-0.80, y6+1:-1.39, y7+1:-1.15, y8+1:0.17, y9+1:-0.40, y10+1:-0.70, y11+2:-0.79]	[b2+1:141745, b3+1:102599, b4+1:11037, b5+1:9984, b7+1:31162, b8+1:44666, b9+2:53087, b11+2:28523];[y1+1:91106, y2+1:26377, y3+1:12105, y4+1:87346, y5+1:44613, y6+1:93117, y7+1:125151, y8+1:61600, y9+1:43168, y10+1:163351, y11+2:79810]	19	142	0	0	126	0	0	0.000396192	0.000116	6407	14.3035	200	5.11951e+06	6402	2	672.418	1342.82	19.244	11.194	No	No	No
QPRC-PC-180_Tpm17_Gluc-2-calib	Tpm1.7	Glu-C	LVSLQKKLKGTEDE	LVSLQKKLKGTEDE		46	0	1	1586.89	0.00873	5.5	Tpm1.6|Tpm1.7	full	[43 to 56]	E	L	[b2+1, b3+1, b4+1, b5+1, b6+1, b7+1, b8+1, b9+1, b10+1, b11+1, b12+2, b13+2];[y1+1, y2+1, y3+1, y4+1, y5+1, y6+1, y7+1, y8+1, y9+1, y10+1, y11+1, y12+1, y13+2]	[b2+1:213.15944, b3+1:300.19136, b4+1:413.27521, b5+1:541.33419, b6+1:669.42955, b7+1:797.52317, b8+1:910.60687, b9+1:1038.70178, b10+1:1095.72294, b11+1:1196.77194, b12+2:663.41071, b13+2:720.92400];[y1+1:148.06012, y2+1:263.08697, y3+1:392.12925, y4+1:493.17720, y5+1:550.19879, y6+1:678.29355, y7+1:791.37778, y8+1:919.47243, y9+1:1047.56655, y10+1:1175.62621, y11+1:1288.70947, y12+1:1375.74224, y13+2:737.90835]	[b2+1:-0.00031, b3+1:-0.00042, b4+1:-0.00064, b5+1:-0.00024, b6+1:0.00017, b7+1:-0.00118, b8+1:-0.00154, b9+1:-0.00159, b10+1:-0.00190, b11+1:-0.00058, b12+2:-0.00097, b13+2:-0.00133];[y1+1:-0.00032, y2+1:-0.00041, y3+1:-0.00072, y4+1:-0.00045, y5+1:-0.00032, y6+1:-0.00052, y7+1:-0.00036, y8+1:-0.00067, y9+1:-0.00151, y10+1:-0.00043, y11+1:-0.00124, y12+1:-0.00050, y13+2:-0.00173]	[b2+1:-1.47, b3+1:-1.40, b4+1:-1.55, b5+1:-0.44, b6+1:0.25, b7+1:-1.48, b8+1:-1.70, b9+1:-1.54, b10+1:-1.73, b11+1:-0.49, b12+2:-0.73, b13+2:-0.92];[y1+1:-2.16, y2+1:-1.57, y3+1:-1.84, y4+1:-0.92, y5+1:-0.58, y6+1:-0.77, y7+1:-0.45, y8+1:-0.73, y9+1:-1.45, y10+1:-0.37, y11+1:-0.96, y12+1:-0.36, y13+2:-1.18]	[b2+1:379155, b3+1:428074, b4+1:40119, b5+1:61484, b6+1:33757, b7+1:106169, b8+1:142491, b9+1:103071, b10+1:17938, b11+1:23766, b12+2:160161, b13+2:284933];[y1+1:62911, y2+1:108675, y3+1:38753, y4+1:25093, y5+1:82349, y6+1:284482, y7+1:193857, y8+1:301002, y9+1:333314, y10+1:220978, y11+1:74530, y12+1:233265, y13+2:182984]	25	27	0	0	25	0	0	2.56896e-05	1.2e-05	6411	14.3091	200	1.75296e+07	6402	2	794.456	1586.9	25.224	13.176	No	No	No
QPRC-PC-180_Tpm17_Trypsin-8-calib	Tpm1.7	Trypsin	ATDAEADVASLNRR	ATDAEADVASLNRR		64	0	1	1487.73	-0.00162	-1.09	Tpm1.6|Tpm1.7|Tpm2.1	full	[78 to 91]	K	I	[b2+1, b3+1, b4+1];[y1+1, y3+1, y4+1, y5+1, y6+2, y7+2, y8+2, y9+2, y10+2, y11+2, y12+2, y13+2]	[b2+1:173.09228, b3+1:288.11902, b4+1:359.15637];[y1+1:175.11908, y3+1:445.26483, y4+1:558.34734, y5+1:645.37813, y6+2:358.71150, y7+2:408.24573, y8+2:465.75963, y9+2:501.27773, y10+2:565.79941, y11+2:601.31816, y12+2:658.83141, y13+2:709.35503]	[b2+1:0.00021, b3+1:0.00001, b4+1:0.00025];[y1+1:0.00013, y3+1:0.00184, y4+1:0.00029, y5+1:-0.00095, y6+2:-0.00047, y7+2:-0.00043, y8+2:0.00043, y9+2:-0.00048, y10+2:0.00028, y11+2:0.00068, y12+2:0.00023, y13+2:-0.00021]	[b2+1:1.21, b3+1:0.03, b4+1:0.69];[y1+1:0.76, y3+1:4.13, y4+1:0.52, y5+1:-1.48, y6+2:-0.66, y7+2:-0.53, y8+2:0.47, y9+2:-0.48, y10+2:0.25, y11+2:0.56, y12+2:0.18, y13+2:-0.15]	[b2+1:72000, b3+1:30252, b4+1:5958];[y1+1:54758, y3+1:6676, y4+1:6801, y5+1:8340, y6+2:20218, y7+2:286082, y8+2:39476, y9+2:171636, y10+2:131838, y11+2:303298, y12+2:313277, y13+2:46116]	15	410	0	0	369	0	0	1.91927e-05	9e-06	6495	15.1596	200	4.02867e+06	6494	3	496.918	1487.73	15.372	10.372	No	No	No
QPRC-PC-180_Tpm17_Trypsin-8-calib-calib	Tpm1.7	Trypsin	LEKSIDDLEEK	LEKSIDDLEEK		4	0	1	1317.67	0.00293	2.22	Tpm1.6|Tpm1.7	full	[249 to 259]	K	V	[b2+1, b3+1, b4+1, b5+1, b6+2, b7+1];[y1+1, y2+1, y3+1, y4+1, y5+1, y6+1, y7+1, y8+1]	[b2+1:243.13354, b3+1:371.23025, b4+1:458.26033, b5+1:571.34472, b6+2:343.68995, b7+1:801.39862];[y1+1:147.11271, y2+1:276.15502, y3+1:405.19901, y4+1:518.28214, y5+1:633.30836, y6+1:748.33546, y7+1:861.41981, y8+1:948.45201]	[b2+1:-0.00039, b3+1:0.00135, b4+1:-0.00059, b5+1:-0.00027, b6+2:0.00069, b7+1:-0.00025];[y1+1:-0.00009, y2+1:-0.00038, y3+1:0.00102, y4+1:0.00008, y5+1:-0.00064, y6+1:-0.00048, y7+1:-0.00019, y8+1:-0.00003]	[b2+1:-1.61, b3+1:3.65, b4+1:-1.30, b5+1:-0.47, b6+2:1.00, b7+1:-0.32];[y1+1:-0.64, y2+1:-1.38, y3+1:2.52, y4+1:0.16, y5+1:-1.02, y6+1:-0.65, y7+1:-0.22, y8+1:-0.03]	[b2+1:22882, b3+1:4058, b4+1:13198, b5+1:3181, b6+2:2869, b7+1:13482];[y1+1:37822, y2+1:45075, y3+1:23468, y4+1:40497, y5+1:31662, y6+1:46584, y7+1:17711, y8+1:63317]	14	489	0	0	442	0	0	0.000362277	0.000106	6768	15.5996	152	1.47005e+06	6762	3	440.23	1317.67	14.249	9.202	No	No	No
QPRC-PC-180_Tpm17_Gluc-2-calib-calib	Tpm1.7	Glu-C	IKVLSDKLKE	IKVLSDKLKE		85	0	0	1171.72	0.00557	4.75	Tpm1.6|Tpm1.7	full	[225 to 234]	E	A	[b2+1, b3+1, b4+1, b5+1, b6+1, b7+1, b8+1, b9+2];[y1+1, y2+1, y3+1, y4+1, y5+1, y6+1, y7+1, y8+1, y9+2]	[b2+1:242.18585, b3+1:341.25432, b4+1:454.33642, b5+1:541.37027, b6+1:656.39753, b7+1:784.49294, b8+1:897.57728, b9+2:513.33842];[y1+1:148.06032, y2+1:276.15504, y3+1:389.23791, y4+1:517.33351, y5+1:632.36088, y6+1:719.39315, y7+1:832.47672, y8+1:931.54502, y9+2:530.32380]	[b2+1:-0.00045, b3+1:-0.00040, b4+1:-0.00236, b5+1:-0.00054, b6+1:-0.00022, b7+1:0.00022, b8+1:0.00050, b9+2:-0.00218];[y1+1:-0.00012, y2+1:-0.00036, y3+1:-0.00155, y4+1:-0.00092, y5+1:-0.00049, y6+1:-0.00025, y7+1:-0.00074, y8+1:-0.00086, y9+2:-0.00051]	[b2+1:-1.88, b3+1:-1.17, b4+1:-5.21, b5+1:-0.99, b6+1:-0.34, b7+1:0.28, b8+1:0.56, b9+2:-2.13];[y1+1:-0.80, y2+1:-1.31, y3+1:-3.99, y4+1:-1.78, y5+1:-0.77, y6+1:-0.35, y7+1:-0.89, y8+1:-0.92, y9+2:-0.49]	[b2+1:607060, b3+1:419749, b4+1:77766, b5+1:24477, b6+1:516992, b7+1:328290, b8+1:70198, b9+2:46638];[y1+1:58670, y2+1:299367, y3+1:93317, y4+1:235205, y5+1:132402, y6+1:452766, y7+1:757848, y8+1:1115232, y9+2:385329]	17	178	0	0	155	0	0	3.24249e-05	1.5e-05	6922	15.1802	119	1.27898e+07	6921	2	586.869	1171.72	17.44	6.235	No	No	No
QPRC-PC-180_Tpm17_Gluc-2-calib-calib	Tpm1.7	Glu-C	KSIDDLE	KSIDDLE		0	0	0	818.402	0.00093	1.14	Tpm1.6|Tpm1.7	full	[251 to 257]	E	E	[b2+1, b3+1, b4+1, b5+1, b6+1];[y1+1, y2+1]	[b2+1:216.13443, b3+1:329.21793, b4+1:444.24560, b5+1:559.27180, b6+1:672.35461];[y1+1:148.06036, y2+1:261.14461]	[b2+1:0.00016, b3+1:-0.00040, b4+1:0.00032, b5+1:-0.00042, b6+1:-0.00167];[y1+1:-0.00007, y2+1:0.00011]	[b2+1:0.75, b3+1:-1.23, b4+1:0.73, b5+1:-0.75, b6+1:-2.49];[y1+1:-0.50, y2+1:0.43]	[b2+1:59517, b3+1:218753, b4+1:1412787, b5+1:888954, b6+1:178870];[y1+1:1604554, y2+1:61393]	7	790	36	0.045455	672	34	0.050445	0.00849426	0.00098	7072	15.4274	193	3.99738e+07	7069	2	410.209	818.403	7.111	2.111	No	No	No
QPRC-PC-180_Tpm17_Gluc-2-calib-calib	Tpm1.7	Glu-C	RAELSEGQVRQLE	RAELSEGQVRQLE		8	0	2	1513.78	0.00154	1.02	Tpm1.7	full	[182 to 194]	E	E	[b1+1, b2+1, b3+1, b4+1, b5+1, b6+1, b7+1, b8+1, b9+1, b10+2, b11+2, b12+2];[y1+1, y2+1, y4+1, y5+1, y6+1, y7+1, y8+1, y9+1]	[b1+1:157.10844, b2+1:228.14510, b3+1:357.18736, b4+1:470.27114, b5+1:557.30276, b6+1:686.34583, b7+1:743.36725, b8+1:871.42464, b9+1:970.49474, b10+2:563.80106, b11+2:627.82974, b12+2:684.37254];[y1+1:148.06011, y2+1:261.14398, y4+1:545.30398, y5+1:644.37200, y6+1:772.43023, y7+1:829.45132, y8+1:958.49099, y9+1:1045.52831]	[b1+1:0.00005, b2+1:-0.00040, b3+1:-0.00073, b4+1:-0.00102, b5+1:-0.00142, b6+1:-0.00095, b7+1:-0.00100, b8+1:-0.00218, b9+1:-0.00049, b10+2:-0.00151, b11+2:-0.00273, b12+2:-0.00118];[y1+1:-0.00033, y2+1:-0.00052, y4+1:-0.00020, y5+1:-0.00061, y6+1:-0.00095, y7+1:-0.00133, y8+1:-0.00425, y9+1:0.00105]	[b1+1:0.33, b2+1:-1.77, b3+1:-2.06, b4+1:-2.17, b5+1:-2.56, b6+1:-1.39, b7+1:-1.34, b8+1:-2.51, b9+1:-0.51, b10+2:-1.34, b11+2:-2.17, b12+2:-0.86];[y1+1:-2.23, y2+1:-1.99, y4+1:-0.37, y5+1:-0.94, y6+1:-1.23, y7+1:-1.60, y8+1:-4.43, y9+1:1.00]	[b1+1:16007, b2+1:15016, b3+1:154620, b4+1:137037, b5+1:117939, b6+1:47833, b7+1:71300, b8+1:54690, b9+1:9314, b10+2:162389, b11+2:114603, b12+2:20350];[y1+1:98527, y2+1:24231, y4+1:102421, y5+1:139022, y6+1:78268, y7+1:30436, y8+1:14601, y9+1:6802]	20	103	0	0	92	0	0	8.24332e-05	3.2e-05	7119	15.4947	200	3.82862e+06	7115	3	505.603	1513.79	20.37	10.234	No	No	No
QPRC-PC-180_Tpm17_Gluc-2-calib-calib	Tpm1.7	Glu-C	TRAEFAERSVTKLE	TRAEFAERSVTKLE		2	0	2	1635.86	0.00274	1.68	Tpm1.6|Tpm1.7	full	[237 to 250]	E	K	[b4+1, b5+1, b6+1, b7+1, b11+2, b12+2, b13+3];[y1+1, y2+1]	[b4+1:458.23541, b5+1:605.30921, b6+1:676.34221, b7+1:805.38102, b11+2:624.82042, b12+2:688.86702, b13+3:497.27418];[y1+1:148.06014, y2+1:261.14424]	[b4+1:-0.00036, b5+1:0.00503, b6+1:0.00091, b7+1:-0.00288, b11+2:0.00043, b12+2:-0.00133, b13+3:-0.00416];[y1+1:-0.00029, y2+1:-0.00026]	[b4+1:-0.79, b5+1:8.32, b6+1:1.35, b7+1:-3.58, b11+2:0.35, b12+2:-0.97, b13+3:-2.79];[y1+1:-1.98, y2+1:-1.01]	[b4+1:21190, b5+1:18821, b6+1:13077, b7+1:18220, b11+2:67315, b12+2:326599, b13+3:82858];[y1+1:358372, y2+1:155431]	9	612	10	0.01634	526	10	0.019011	0.0103567	0.001131	7348	15.8498	200	7.32403e+06	7336	3	546.294	1635.86	9.145	4.145	No	No	No
QPRC-PC-180_Tpm17_Gluc-2-calib-calib	Tpm1.7	Glu-C	KLELAE	KLELAE		0	0	1	701.396	0.00107	1.52	Tpm1.6|Tpm1.7	full	[70 to 75]	E	K	[b2+1, b3+1, b4+1, b5+1];[y1+1, y2+1]	[b2+1:242.18700, b3+1:371.23023, b4+1:484.31505, b5+1:555.35295];[y1+1:148.06089, y2+1:219.09827]	[b2+1:0.00070, b3+1:0.00133, b4+1:0.00209, b5+1:0.00287];[y1+1:0.00045, y2+1:0.00073]	[b2+1:2.90, b3+1:3.59, b4+1:4.33, b5+1:5.19];[y1+1:3.08, y2+1:3.33]	[b2+1:170599, b3+1:327387, b4+1:491552, b5+1:185999];[y1+1:1231461, y2+1:241615]	6	843	58	0.068235	706	52	0.072931	0.0996278	0.007248	7414	15.945	90	8.0744e+06	7410	2	351.706	701.397	6.328	1.137	No	No	No
QPRC-PC-180_Tpm17_Gluc-2-calib-calib	Tpm1.7	Glu-C	LDKYSEALKDAQE	LDKYSEALKDAQE		10	0	1	1508.74	0.00274	1.82	Tpm1.6|Tpm1.7	full	[57 to 69]	E	K	[b2+1, b3+1, b4+1, b5+1, b6+1, b7+1, b8+1, b9+1, b10+1, b11+1, b12+2];[y1+1, y2+1, y3+1, y4+1, y5+1, y6+1, y7+1, y8+1, y9+1, y10+1, y11+2, y12+1]	[b2+1:229.11852, b3+1:357.21334, b4+1:520.27677, b5+1:607.31026, b6+1:736.35363, b7+1:807.38852, b8+1:920.47459, b9+1:1048.56913, b10+1:1163.59902, b11+1:1234.63332, b12+2:681.85068];[y1+1:148.06058, y2+1:276.11931, y3+1:347.15608, y4+1:462.18369, y5+1:590.27894, y6+1:703.36337, y7+1:774.40112, y8+1:903.44354, y9+1:990.47561, y10+1:1153.53877, y11+2:641.32068, y12+1:1396.66216]	[b2+1:0.00023, b3+1:0.00009, b4+1:0.00020, b5+1:0.00166, b6+1:0.00243, b7+1:0.00021, b8+1:0.00222, b9+1:0.00180, b10+1:0.00474, b11+1:0.00193, b12+2:0.00412];[y1+1:0.00015, y2+1:0.00030, y3+1:-0.00005, y4+1:0.00062, y5+1:0.00091, y6+1:0.00128, y7+1:0.00191, y8+1:0.00174, y9+1:0.00178, y10+1:0.00161, y11+2:0.00196, y12+1:0.00310]	[b2+1:1.02, b3+1:0.26, b4+1:0.38, b5+1:2.74, b6+1:3.31, b7+1:0.27, b8+1:2.41, b9+1:1.71, b10+1:4.08, b11+1:1.56, b12+2:3.02];[y1+1:0.99, y2+1:1.10, y3+1:-0.13, y4+1:1.35, y5+1:1.54, y6+1:1.82, y7+1:2.47, y8+1:1.92, y9+1:1.79, y10+1:1.40, y11+2:1.53, y12+1:2.22]	[b2+1:201257, b3+1:432233, b4+1:1171704, b5+1:210363, b6+1:230860, b7+1:691325, b8+1:445979, b9+1:97319, b10+1:177798, b11+1:278398, b12+2:128223];[y1+1:136135, y2+1:282572, y3+1:90363, y4+1:56508, y5+1:1132111, y6+1:524338, y7+1:538320, y8+1:346827, y9+1:1259416, y10+1:905011, y11+2:440679, y12+1:53981]	23	45	0	0	41	0	0	0.000151813	5.3e-05	7436	15.9759	200	3.21599e+07	7431	2	755.377	1508.74	23.306	11.246	No	No	No
QPRC-PC-180_Tpm17_Gluc-2-calib-calib	Tpm1.7	Glu-C	KSIDDLEEKVAHAKE	KSIDDLEEKVAHAKE		10	0	2	1710.88	0.00133	0.78	Tpm1.6|Tpm1.7	full	[251 to 265]	E	E	[b2+1, b3+1, b4+1, b5+1, b6+1, b7+1, b8+1, b9+1, b13+2];[y1+1, y2+1, y3+1, y4+1, y5+1, y6+1, y7+1, y8+1, y9+1, y10+1, y11+2, y12+2, y13+2, y14+2]	[b2+1:216.13467, b3+1:329.21820, b4+1:444.24618, b5+1:559.27142, b6+1:672.35742, b7+1:801.40045, b8+1:930.44186, b9+1:1058.53906, b13+2:718.87340];[y1+1:148.06047, y2+1:276.15565, y3+1:347.19241, y4+1:484.25145, y5+1:555.28939, y6+1:654.35687, y7+1:782.45374, y8+1:911.49572, y9+1:1040.53786, y10+1:1153.62036, y11+2:634.82820, y12+2:692.34145, y13+2:748.88451, y14+2:792.40016]	[b2+1:0.00041, b3+1:-0.00013, b4+1:0.00091, b5+1:-0.00080, b6+1:0.00114, b7+1:0.00157, b8+1:0.00040, b9+1:0.00263, b13+2:0.00155];[y1+1:0.00004, y2+1:0.00026, y3+1:-0.00010, y4+1:0.00003, y5+1:0.00086, y6+1:-0.00008, y7+1:0.00182, y8+1:0.00122, y9+1:0.00076, y10+1:-0.00081, y11+2:0.00101, y12+2:0.00057, y13+2:0.00262, y14+2:0.00191]	[b2+1:1.88, b3+1:-0.40, b4+1:2.05, b5+1:-1.43, b6+1:1.69, b7+1:1.97, b8+1:0.43, b9+1:2.49, b13+2:1.08];[y1+1:0.24, y2+1:0.94, y3+1:-0.28, y4+1:0.06, y5+1:1.55, y6+1:-0.12, y7+1:2.33, y8+1:1.34, y9+1:0.73, y10+1:-0.70, y11+2:0.80, y12+2:0.41, y13+2:1.75, y14+2:1.21]	[b2+1:51509, b3+1:41674, b4+1:70374, b5+1:206689, b6+1:122617, b7+1:110947, b8+1:114658, b9+1:36503, b13+2:185341];[y1+1:95812, y2+1:375262, y3+1:237917, y4+1:226628, y5+1:296031, y6+1:305902, y7+1:177127, y8+1:194781, y9+1:167389, y10+1:54793, y11+2:68381, y12+2:141627, y13+2:104933, y14+2:289331]	23	47	0	0	43	0	0	0.000118792	4.3e-05	7440	15.9811	200	1.3629e+07	7431	3	571.301	1710.88	23.27	10.139	No	No	No
QPRC-PC-180_Tpm17_Trypsin-8-calib-calib	Tpm1.7	Trypsin	SIDDLEEK	SIDDLEEK		62	0	0	947.445	0.00037	0.39	Tpm1.6|Tpm1.7	full	[252 to 259]	K	V	[b2+1, b3+1];[y1+1, y2+1, y3+1, y4+1, y5+1, y6+1, y7+1]	[b2+1:201.12365, b3+1:316.14999];[y1+1:147.11275, y2+1:276.15530, y3+1:405.19838, y4+1:518.28332, y5+1:633.31028, y6+1:748.33667, y7+1:861.42196]	[b2+1:0.00028, b3+1:-0.00032];[y1+1:-0.00006, y2+1:-0.00009, y3+1:0.00039, y4+1:0.00126, y5+1:0.00128, y6+1:0.00073, y7+1:0.00195]	[b2+1:1.40, b3+1:-1.03];[y1+1:-0.40, y2+1:-0.34, y3+1:0.96, y4+1:2.44, y5+1:2.02, y6+1:0.98, y7+1:2.27]	[b2+1:86041, b3+1:31606];[y1+1:42561, y2+1:139795, y3+1:46022, y4+1:104386, y5+1:78176, y6+1:416954, y7+1:11430]	9	949	6	0.006303	834	4	0.004785	2.8491e-05	1.3e-05	7570	16.864	42	2.93872e+06	7564	2	474.73	947.445	9.326	4.326	No	No	No
QPRC-PC-180_Tpm17_Gluc-2-calib-calib	Tpm1.7	Glu-C	LSEGQVRQLE	LSEGQVRQLE		10	0	1	1157.6	0.00059	0.51	Tpm1.7	full	[185 to 194]	E	E	[b2+1, b3+1, b4+1, b5+1, b7+1, b8+1, b9+1];[y1+1, y2+1, y3+1, y4+1, y5+1, y6+1, y7+1, y8+1, y9+1]	[b2+1:201.12313, b3+1:330.16544, b4+1:387.18614, b5+1:515.24601, b7+1:770.41465, b8+1:898.47262, b9+1:1011.55811];[y1+1:148.06013, y2+1:261.14378, y3+1:389.20024, y4+1:545.30346, y5+1:644.37243, y6+1:772.42945, y7+1:829.45158, y8+1:958.49382, y9+1:1045.52583]	[b2+1:-0.00024, b3+1:-0.00053, b4+1:-0.00128, b5+1:0.00001, b7+1:-0.00087, b8+1:-0.00148, b9+1:-0.00006];[y1+1:-0.00030, y2+1:-0.00072, y3+1:-0.00284, y4+1:-0.00072, y5+1:-0.00017, y6+1:-0.00173, y7+1:-0.00107, y8+1:-0.00141, y9+1:-0.00143]	[b2+1:-1.20, b3+1:-1.60, b4+1:-3.32, b5+1:0.02, b7+1:-1.14, b8+1:-1.65, b9+1:-0.05];[y1+1:-2.07, y2+1:-2.76, y3+1:-7.32, y4+1:-1.33, y5+1:-0.27, y6+1:-2.24, y7+1:-1.29, y8+1:-1.48, y9+1:-1.37]	[b2+1:1339256, b3+1:85530, b4+1:105565, b5+1:105302, b7+1:547131, b8+1:1202290, b9+1:218619];[y1+1:1093368, y2+1:564807, y3+1:92063, y4+1:2475592, y5+1:2670274, y6+1:1175552, y7+1:6750998, y8+1:5338022, y9+1:6248621]	16	210	1	0.003401	184	1	0.003891	0.000219107	7.1e-05	7712	16.5091	164	7.40331e+07	7711	2	579.81	1157.6	16.405	6.265	No	No	No
QPRC-PC-180_Tpm17_Gluc-2-calib	Tpm1.7	Glu-C	IKVLSDKLKEAETRAE	IKVLSDKLKEAETRAE		98	0	2	1829.03	0.00297	1.63	Tpm1.6|Tpm1.7	full	[225 to 240]	E	F	[b2+1, b3+1, b4+1, b6+1, b7+1, b8+1, b9+1, b10+1, b11+1, b12+1, b14+2, b15+2];[y4+1, y5+1, y6+1, y7+1, y8+1, y9+1, y10+1, y11+1, y12+1, y13+1, y14+2, y15+2]	[b2+1:242.18599, b3+1:341.25440, b4+1:454.33775, b6+1:656.39761, b7+1:784.49404, b8+1:897.57912, b9+1:1025.67212, b10+1:1154.71746, b11+1:1225.74689, b12+1:1354.79613, b14+2:806.47467, b15+2:841.99732];[y4+1:476.24618, y5+1:605.28837, y6+1:676.32589, y7+1:805.36868, y8+1:933.46309, y9+1:1046.54741, y10+1:1174.64293, y11+1:1289.66797, y12+1:1376.70050, y13+1:1489.78541, y14+2:794.93082, y15+2:858.97779]	[b2+1:-0.00031, b3+1:-0.00032, b4+1:-0.00103, b6+1:-0.00014, b7+1:0.00132, b8+1:0.00234, b9+1:0.00037, b10+1:0.00313, b11+1:-0.00456, b12+1:0.00209, b14+2:-0.00077, b15+2:0.00743];[y4+1:-0.00016, y5+1:-0.00056, y6+1:-0.00016, y7+1:0.00004, y8+1:-0.00051, y9+1:-0.00025, y10+1:0.00030, y11+1:-0.00160, y12+1:-0.00110, y13+1:-0.00026, y14+2:0.00028, y15+2:-0.00074]	[b2+1:-1.31, b3+1:-0.94, b4+1:-2.28, b6+1:-0.21, b7+1:1.69, b8+1:2.61, b9+1:0.36, b10+1:2.71, b11+1:-3.72, b12+1:1.54, b14+2:-0.48, b15+2:4.42];[y4+1:-0.34, y5+1:-0.93, y6+1:-0.23, y7+1:0.05, y8+1:-0.55, y9+1:-0.24, y10+1:0.26, y11+1:-1.24, y12+1:-0.80, y13+1:-0.17, y14+2:0.18, y15+2:-0.43]	[b2+1:214160, b3+1:240179, b4+1:66759, b6+1:154394, b7+1:106242, b8+1:122751, b9+1:65523, b10+1:54935, b11+1:34714, b12+1:100233, b14+2:63596, b15+2:38523];[y4+1:312597, y5+1:64487, y6+1:219983, y7+1:240088, y8+1:368205, y9+1:306940, y10+1:312236, y11+1:183486, y12+1:440794, y13+1:281275, y14+2:393207, y15+2:170667]	24	33	0	0	31	0	0	9.95398e-06	5e-06	7961	16.9022	77	1.49721e+07	7959	2	915.522	1829.03	24.304	19.304	No	No	No
QPRC-PC-180_Tpm17_Gluc-2-calib	Tpm1.7	Glu-C	EEIKVLSDKLKE	EEIKVLSDKLKE		2	0	2	1429.8	-0.0006	-0.42	Tpm1.6|Tpm1.7	full	[223 to 234]	E	A	[b2+1];[y1+1, y2+1, y3+1, y4+1, y5+1, y6+1, y7+1, y8+1]	[b2+1:259.09242];[y1+1:148.06028, y2+1:276.15488, y3+1:389.23907, y4+1:517.33310, y5+1:632.36163, y6+1:719.39335, y7+1:832.47836, y8+1:931.54667]	[b2+1:-0.00004];[y1+1:-0.00015, y2+1:-0.00052, y3+1:-0.00039, y4+1:-0.00132, y5+1:0.00026, y6+1:-0.00004, y7+1:0.00090, y8+1:0.00080]	[b2+1:-0.15];[y1+1:-1.05, y2+1:-1.88, y3+1:-1.01, y4+1:-2.56, y5+1:0.42, y6+1:-0.06, y7+1:1.08, y8+1:0.86]	[b2+1:9839];[y1+1:25686, y2+1:18549, y3+1:9681, y4+1:12410, y5+1:8966, y6+1:26872, y7+1:15028, y8+1:9418]	9	603	10	0.01634	518	10	0.019011	0.00437957	0.000595	8194	17.283	115	826755	8191	3	477.608	1429.8	9.165	4.071	No	No	No
QPRC-PC-180_Tpm17_Trypsin-8-calib	Tpm1.7	Trypsin	SIDDLEEKVAHAK	SIDDLEEKVAHAK		38	0	1	1453.74	0.00207	1.42	Tpm1.6|Tpm1.7	full	[252 to 264]	K	E	[b2+1, b3+1, b4+1, b5+1, b6+1, b7+1, b8+1, b9+1, b10+1, b11+2, b12+1];[y1+1, y2+1, y3+1, y4+1, y5+1, y6+1, y7+1, y8+1, y9+1, y10+1, y11+1, y12+2]	[b2+1:201.12288, b3+1:316.14919, b4+1:431.17601, b5+1:544.26004, b6+1:673.30275, b7+1:802.34442, b8+1:930.44066, b9+1:1029.50776, b10+1:1100.54502, b11+2:619.30622, b12+1:1308.64080];[y1+1:147.11241, y2+1:218.14937, y3+1:355.20770, y4+1:426.24481, y5+1:525.31337, y6+1:653.40837, y7+1:782.45076, y8+1:911.49437, y9+1:1024.57663, y10+1:1139.60301, y11+1:1254.63015, y12+2:684.36069]	[b2+1:-0.00049, b3+1:-0.00112, b4+1:-0.00125, b5+1:-0.00127, b6+1:-0.00116, b7+1:-0.00208, b8+1:-0.00081, b9+1:-0.00212, b10+1:-0.00198, b11+2:-0.00075, b12+1:-0.00222];[y1+1:-0.00039, y2+1:-0.00055, y3+1:-0.00113, y4+1:-0.00113, y5+1:-0.00099, y6+1:-0.00095, y7+1:-0.00116, y8+1:-0.00014, y9+1:-0.00194, y10+1:-0.00251, y11+1:-0.00231, y12+2:-0.00243]	[b2+1:-2.45, b3+1:-3.56, b4+1:-2.90, b5+1:-2.35, b6+1:-1.73, b7+1:-2.60, b8+1:-0.87, b9+1:-2.06, b10+1:-1.80, b11+2:-0.61, b12+1:-1.70];[y1+1:-2.68, y2+1:-2.51, y3+1:-3.19, y4+1:-2.66, y5+1:-1.89, y6+1:-1.46, y7+1:-1.48, y8+1:-0.15, y9+1:-1.89, y10+1:-2.20, y11+1:-1.84, y12+2:-1.77]	[b2+1:2258048, b3+1:832486, b4+1:1603561, b5+1:268553, b6+1:193119, b7+1:173160, b8+1:108520, b9+1:466313, b10+1:702616, b11+2:495381, b12+1:207592];[y1+1:428030, y2+1:1283955, y3+1:1243349, y4+1:1425009, y5+1:1107381, y6+1:1144702, y7+1:1711352, y8+1:2523367, y9+1:1091222, y10+1:937019, y11+1:3067657, y12+2:261180]	23	80	0	0	73	0	0	2.8193e-05	1.3e-05	8205	17.8105	152	6.32999e+07	8196	2	727.879	1453.74	23.372	12.309	No	No	No
QPRC-PC-180_Tpm17_Gluc-2-calib-calib	Tpm1.7	Glu-C	EIKVLSDKLKEAE	EIKVLSDKLKEAE		4	0	2	1500.84	0.00161	1.07	Tpm1.6|Tpm1.7	full	[224 to 236]	E	T	[b2+1, b3+1, b4+1, b5+1];[y1+1, y2+1, y4+1, y5+1, y6+1, y7+1, y8+1, y9+1, y10+1, y11+2]	[b2+1:243.13336, b3+1:371.22813, b4+1:470.29877, b5+1:583.38228];[y1+1:148.06040, y2+1:219.09769, y4+1:476.23554, y5+1:589.31890, y6+1:717.41545, y7+1:832.44003, y8+1:919.47488, y9+1:1032.55642, y10+1:1131.62006, y11+2:630.36569]	[b2+1:-0.00057, b3+1:-0.00077, b4+1:0.00146, b5+1:0.00091];[y1+1:-0.00004, y2+1:0.00014, y4+1:0.00044, y5+1:-0.00027, y6+1:0.00132, y7+1:-0.00105, y8+1:0.00178, y9+1:-0.00075, y10+1:-0.00552, y11+2:0.00356]	[b2+1:-2.37, b3+1:-2.08, b4+1:3.12, b5+1:1.56];[y1+1:-0.25, y2+1:0.63, y4+1:0.92, y5+1:-0.45, y6+1:1.84, y7+1:-1.26, y8+1:1.94, y9+1:-0.73, y10+1:-4.89, y11+2:2.83]	[b2+1:3744, b3+1:14809, b4+1:7620, b5+1:3927];[y1+1:72265, y2+1:17873, y4+1:30261, y5+1:37281, y6+1:11973, y7+1:8258, y8+1:19653, y9+1:10995, y10+1:6269, y11+2:15758]	14	327	2	0.006042	288	2	0.006849	0.00303334	0.00045	8241	17.3687	200	1.57631e+06	8239	3	501.288	1500.84	14.165	5.076	No	No	No
QPRC-PC-180_Tpm17_Trypsin-8-calib-calib	Tpm1.7	Trypsin	LEKSIDDLEEKVAHAK	LEKSIDDLEEKVAHAK		2	0	2	1823.96	-0.00032	-0.18	Tpm1.6|Tpm1.7	full	[249 to 264]	K	E	[b2+1, b3+1];[y1+1, y2+1, y3+1, y4+1, y5+1, y6+1, y7+1, y8+2, y9+2, y10+2, y11+2, y12+2]	[b2+1:243.13384, b3+1:371.22766];[y1+1:147.11284, y2+1:218.15041, y3+1:355.20902, y4+1:426.24598, y5+1:525.31494, y6+1:653.40996, y7+1:782.45413, y8+2:456.25126, y9+2:512.79370, y10+2:570.30705, y11+2:627.82026, y12+2:684.36156]	[b2+1:-0.00009, b3+1:-0.00124];[y1+1:0.00004, y2+1:0.00049, y3+1:0.00019, y4+1:0.00004, y5+1:0.00058, y6+1:0.00063, y7+1:0.00221, y8+2:0.00073, y9+2:0.00156, y10+2:0.00131, y11+2:0.00079, y12+2:-0.00067]	[b2+1:-0.37, b3+1:-3.34];[y1+1:0.25, y2+1:2.26, y3+1:0.53, y4+1:0.09, y5+1:1.12, y6+1:0.97, y7+1:2.83, y8+2:0.81, y9+2:1.52, y10+2:1.15, y11+2:0.63, y12+2:-0.49]	[b2+1:81080, b3+1:109973];[y1+1:96809, y2+1:197418, y3+1:150957, y4+1:165562, y5+1:176618, y6+1:149091, y7+1:204271, y8+2:35343, y9+2:135220, y10+2:97679, y11+2:434564, y12+2:13830]	14	494	0	0	447	0	0	0.00134706	0.000277	8243	17.8698	151	8.67836e+06	8242	4	456.998	1823.96	14.236	6.191	No	No	No
QPRC-PC-180_Tpm17_Gluc-2-calib-calib	Tpm1.7	Glu-C	RSVTKLEKSIDDLE	RSVTKLEKSIDDLE		6	0	1	1631.87	1.00439	615.48	Tpm1.6|Tpm1.7	full	[244 to 257]	E	E	[b1+1, b3+1, b4+1, b5+1, b6+1, b7+1, b8+1, b9+2, b11+2, b12+3];[y1+1, y2+1]	[b1+1:157.10845, b3+1:343.20661, b4+1:444.25721, b5+1:572.35074, b6+1:685.43373, b7+1:814.47783, b8+1:942.57272, b9+2:515.30703, b11+2:629.36194, b12+3:458.25268];[y1+1:148.06055, y2+1:261.14440]	[b1+1:0.00006, b3+1:-0.00222, b4+1:0.00070, b5+1:-0.00073, b6+1:-0.00181, b7+1:-0.00029, b8+1:-0.00037, b9+2:0.00166, b11+2:0.00048, b12+3:0.00041];[y1+1:0.00011, y2+1:-0.00010]	[b1+1:0.40, b3+1:-6.49, b4+1:1.58, b5+1:-1.28, b6+1:-2.64, b7+1:-0.36, b8+1:-0.39, b9+2:1.61, b11+2:0.38, b12+3:0.30];[y1+1:0.76, y2+1:-0.39]	[b1+1:3819, b3+1:7885, b4+1:27655, b5+1:37111, b6+1:11882, b7+1:31239, b8+1:11199, b9+2:13675, b11+2:33677, b12+3:19954];[y1+1:133886, y2+1:28224]	12	427	5	0.011161	51	0	0	0.00799429	0.000907	8607	17.9586	200	2.12174e+06	8602	3	545.3	1632.88	12.17	7.17	No	No	No
QPRC-PC-180_Tpm17_Trypsin-8-calib-calib	Tpm1.7	Trypsin	LELAEKKATDAEADVASLNR	LELAEKKATDAEADVASLNR		9	0	2	2143.11	1.01195	472.19	Tpm1.6|Tpm1.7	full	[71 to 90]	K	R	[b2+1, b3+1, b4+1, b5+1, b6+1, b7+1, b8+1, b9+1, b10+1, b11+1, b12+1, b13+1, b14+1, b15+1];[y1+1, y2+1, y3+1, y4+1, y5+1, y6+1, y7+1, y8+1, y9+1, y10+1, y11+1, y12+1, y13+1, y14+1, y15+1, y16+1, y17+1, y18+2]	[b2+1:243.13311, b3+1:356.21703, b4+1:427.25405, b5+1:556.29651, b6+1:684.39086, b7+1:812.48642, b8+1:883.52282, b9+1:984.57161, b10+1:1099.59651, b11+1:1170.63532, b12+1:1299.67430, b13+1:1370.71702, b14+1:1485.73854, b15+1:1584.80846];[y1+1:175.11853, y2+1:289.16073, y3+1:402.24489, y4+1:489.27655, y5+1:560.31356, y6+1:659.38190, y7+1:774.40848, y8+1:845.44518, y9+1:974.48795, y10+1:1045.52503, y11+1:1160.55137, y12+1:1261.59886, y13+1:1332.63585, y14+1:1460.73046, y15+1:1588.82525, y16+1:1717.86901, y17+1:1788.90676, y18+2:951.49809]	[b2+1:-0.00083, b3+1:-0.00097, b4+1:-0.00106, b5+1:-0.00119, b6+1:-0.00181, b7+1:-0.00121, b8+1:-0.00192, b9+1:-0.00082, b10+1:-0.00286, b11+1:-0.00116, b12+1:-0.00477, b13+1:0.00084, b14+1:-0.00459, b15+1:-0.00308];[y1+1:-0.00042, y2+1:-0.00115, y3+1:-0.00106, y4+1:-0.00142, y5+1:-0.00152, y6+1:-0.00160, y7+1:-0.00196, y8+1:-0.00238, y9+1:-0.00220, y10+1:-0.00224, y11+1:-0.00283, y12+1:-0.00303, y13+1:-0.00315, y14+1:-0.00350, y15+1:-0.00367, y16+1:-0.00250, y17+1:-0.00187, y18+2:-0.00380]	[b2+1:-3.41, b3+1:-2.72, b4+1:-2.49, b5+1:-2.15, b6+1:-2.64, b7+1:-1.49, b8+1:-2.18, b9+1:-0.83, b10+1:-2.60, b11+1:-0.99, b12+1:-3.67, b13+1:0.61, b14+1:-3.09, b15+1:-1.95];[y1+1:-2.40, y2+1:-3.99, y3+1:-2.63, y4+1:-2.91, y5+1:-2.72, y6+1:-2.43, y7+1:-2.53, y8+1:-2.82, y9+1:-2.26, y10+1:-2.14, y11+1:-2.44, y12+1:-2.40, y13+1:-2.37, y14+1:-2.40, y15+1:-2.31, y16+1:-1.46, y17+1:-1.05, y18+2:-2.00]	[b2+1:409272, b3+1:324233, b4+1:238737, b5+1:228861, b6+1:107681, b7+1:345923, b8+1:314778, b9+1:101151, b10+1:246147, b11+1:57857, b12+1:73438, b13+1:40548, b14+1:153603, b15+1:47202];[y1+1:136834, y2+1:68720, y3+1:53013, y4+1:102230, y5+1:164593, y6+1:571618, y7+1:112902, y8+1:255531, y9+1:155394, y10+1:651889, y11+1:337621, y12+1:709672, y13+1:1381086, y14+1:1003212, y15+1:262971, y16+1:113169, y17+1:48073, y18+2:260567]	32	5	0	0	1	0	0	0.000134051	4.7e-05	8624	18.5066	102	2.68181e+07	8619	2	1073.07	2144.12	32.339	27.339	No	No	No
QPRC-PC-180_Tpm17_Trypsin-8-calib	Tpm1.7	Trypsin	IQLVEEELDRAQER	IQLVEEELDRAQER		201	0	1	1726.88	0.00378	2.19	Tpm1.6|Tpm1.7|Tpm2.1|Tpm3.1|Tpm3.2|Tpm4.2	full	[92 to 105]|[56 to 69]	R	L	[b2+1, b3+1, b4+1, b5+1, b6+1, b7+1, b9+1, b10+1, b13+1];[y1+1, y4+1, y5+1, y6+2, y7+1, y9+2, y12+2]	[b2+1:242.14988, b3+1:355.23393, b4+1:454.30258, b5+1:583.34444, b6+1:712.38955, b7+1:841.43435, b9+1:1069.54187, b10+1:1225.64461, b13+1:1553.78145];[y1+1:175.11924, y4+1:503.25774, y5+1:659.35890, y6+2:387.69668, y7+1:887.46812, y9+2:573.28177, y12+2:743.87969]	[b2+1:-0.00004, b3+1:-0.00005, b4+1:0.00018, b5+1:-0.00054, b6+1:0.00197, b7+1:0.00417, b9+1:0.00069, b10+1:0.00231, b13+1:0.00088];[y1+1:0.00028, y4+1:0.00050, y5+1:0.00055, y6+2:0.00080, y7+1:-0.00124, y9+2:0.00172, y12+2:0.00250]	[b2+1:-0.17, b3+1:-0.15, b4+1:0.40, b5+1:-0.93, b6+1:2.76, b7+1:4.96, b9+1:0.65, b10+1:1.89, b13+1:0.56];[y1+1:1.63, y4+1:1.00, y5+1:0.84, y6+2:1.03, y7+1:-1.39, y9+2:1.50, y12+2:1.68]	[b2+1:978457, b3+1:571654, b4+1:126989, b5+1:86763, b6+1:96795, b7+1:156477, b9+1:97289, b10+1:104636, b13+1:199461];[y1+1:492387, y4+1:330293, y5+1:697303, y6+2:220346, y7+1:87773, y9+2:287970, y12+2:153646]	16	383	0	0	348	0	0	4.73261e-05	2.1e-05	8656	18.5582	49	2.77246e+07	8653	2	864.452	1726.89	16.169	11.169	No	No	No
QPRC-PC-180_Tpm17_Trypsin-8-calib	Tpm1.7	Trypsin	QLEDELVSLQKK	QLEDELVSLQKK		34	0	1	1428.78	0.00325	2.27	Tpm1.6|Tpm1.7	full	[38 to 49]	K	L	[b2+1, b3+1, b4+1, b5+1, b6+1, b7+1, b8+1, b11+1];[y1+1, y2+1, y3+1, y4+1, y5+1, y6+1, y7+1, y8+1, y9+2, y10+1, y11+1]	[b2+1:242.15024, b3+1:371.19313, b4+1:486.22064, b5+1:615.26382, b6+1:728.34986, b7+1:827.41520, b8+1:914.44458, b11+1:1283.69395];[y1+1:147.11298, y2+1:275.20822, y3+1:403.26685, y4+1:516.35133, y5+1:603.38357, y6+1:702.45244, y7+1:815.53728, y8+1:944.57889, y9+2:530.30736, y10+1:1188.64970, y11+1:1301.73129]	[b2+1:0.00032, b3+1:0.00062, b4+1:0.00119, b5+1:0.00177, b6+1:0.00375, b7+1:0.00068, b8+1:-0.00197, b11+1:0.00979];[y1+1:0.00017, y2+1:0.00045, y3+1:0.00051, y4+1:0.00093, y5+1:0.00113, y6+1:0.00159, y7+1:0.00237, y8+1:0.00138, y9+2:0.00300, y10+1:0.00265, y11+1:0.00018]	[b2+1:1.32, b3+1:1.66, b4+1:2.44, b5+1:2.89, b6+1:5.16, b7+1:0.82, b8+1:-2.16, b11+1:7.63];[y1+1:1.18, y2+1:1.65, y3+1:1.26, y4+1:1.80, y5+1:1.88, y6+1:2.26, y7+1:2.91, y8+1:1.46, y9+2:2.83, y10+1:2.23, y11+1:0.14]	[b2+1:152218, b3+1:53558, b4+1:21248, b5+1:20621, b6+1:11471, b7+1:9046, b8+1:14878, b11+1:10771];[y1+1:116889, y2+1:192721, y3+1:135751, y4+1:116295, y5+1:411794, y6+1:299252, y7+1:210701, y8+1:159384, y9+2:47720, y10+1:400722, y11+1:51675]	19	231	0	0	212	0	0	1.75834e-05	8e-06	8793	18.7512	200	1.04484e+07	8788	2	715.4	1428.79	19.233	12.209	No	No	No
QPRC-PC-180_Tpm17_Gluc-2-calib	Tpm1.7	Glu-C	RSVTKLEKSIDDLEE	RSVTKLEKSIDDLEE		12	0	2	1760.92	0.00309	1.75	Tpm1.6|Tpm1.7	full	[244 to 258]	E	K	[b1+1, b2+1, b3+1, b4+1, b6+1, b7+1, b8+1, b9+1, b10+1, b11+1, b12+2, b13+2, b14+2];[y1+1, y2+1, y3+1, y8+1, y9+1, y10+1, y11+1]	[b1+1:157.10869, b2+1:244.14049, b3+1:343.20850, b4+1:444.25557, b6+1:685.43547, b7+1:814.47834, b8+1:942.57433, b9+1:1029.60455, b10+1:1142.69002, b11+1:1257.71678, b12+2:686.87527, b13+2:743.41791, b14+2:807.93885];[y1+1:148.06053, y2+1:277.10277, y3+1:390.18623, y8+1:948.45305, y9+1:1077.49421, y10+1:1190.57809, y11+1:1318.67101]	[b1+1:0.00030, b2+1:0.00007, b3+1:-0.00033, b4+1:-0.00094, b6+1:-0.00006, b7+1:0.00022, b8+1:0.00123, b9+1:-0.00057, b10+1:0.00084, b11+1:0.00065, b12+2:0.00019, b13+2:0.00141, b14+2:0.00071];[y1+1:0.00009, y2+1:-0.00026, y3+1:-0.00086, y8+1:0.00102, y9+1:-0.00042, y10+1:-0.00060, y11+1:-0.00264]	[b1+1:1.91, b2+1:0.29, b3+1:-0.98, b4+1:-2.11, b6+1:-0.09, b7+1:0.27, b8+1:1.31, b9+1:-0.55, b10+1:0.73, b11+1:0.52, b12+2:0.14, b13+2:0.95, b14+2:0.44];[y1+1:0.63, y2+1:-0.93, y3+1:-2.22, y8+1:1.07, y9+1:-0.39, y10+1:-0.50, y11+1:-2.01]	[b1+1:22081, b2+1:18337, b3+1:45238, b4+1:62220, b6+1:123902, b7+1:206045, b8+1:225190, b9+1:62375, b10+1:85245, b11+1:87145, b12+2:407443, b13+2:504183, b14+2:535394];[y1+1:22889, y2+1:36643, y3+1:22670, y8+1:63427, y9+1:37658, y10+1:25548, y11+1:15838]	20	112	0	0	100	0	0	0.000148177	5.2e-05	8818	18.3221	137	9.98963e+06	8815	2	881.467	1760.92	20.261	11.181	No	No	No
QPRC-PC-180_Tpm17_Trypsin-8-calib	Tpm1.7	Trypsin	RIQLVEEELDR	RIQLVEEELDR		42	0	1	1398.75	0.00815	5.83	Tpm1.6|Tpm1.7|Tpm2.1|Tpm3.1|Tpm3.2|Tpm4.2	full	[91 to 101]|[55 to 65]	R	A	[b1+1, b4+1, b5+1, b6+1, b7+1, b8+1, b9+1, b10+1];[y1+1, y3+1, y4+1, y5+1, y6+1, y7+1, y8+1, y9+1, y10+1]	[b1+1:157.10866, b4+1:511.33609, b5+1:610.40439, b6+1:739.44706, b7+1:868.48966, b8+1:997.53244, b9+1:1110.61691, b10+1:1225.64341];[y1+1:175.11916, y3+1:403.23006, y4+1:532.27285, y5+1:661.31564, y6+1:790.36001, y7+1:889.42700, y8+1:1002.51256, y9+1:1130.57262, y10+1:1243.65637]	[b1+1:0.00027, b4+1:0.00100, b5+1:0.00089, b6+1:0.00096, b7+1:0.00097, b8+1:0.00115, b9+1:0.00156, b10+1:0.00112];[y1+1:0.00020, y3+1:0.00010, y4+1:0.00030, y5+1:0.00049, y6+1:0.00227, y7+1:0.00085, y8+1:0.00234, y9+1:0.00382, y10+1:0.00351]	[b1+1:1.72, b4+1:1.96, b5+1:1.45, b6+1:1.30, b7+1:1.12, b8+1:1.16, b9+1:1.40, b10+1:0.91];[y1+1:1.17, y3+1:0.25, y4+1:0.56, y5+1:0.74, y6+1:2.88, y7+1:0.95, y8+1:2.34, y9+1:3.38, y10+1:2.83]	[b1+1:77932, b4+1:43974, b5+1:94812, b6+1:141163, b7+1:144445, b8+1:251476, b9+1:69267, b10+1:429542];[y1+1:550659, y3+1:113246, y4+1:77315, y5+1:75207, y6+1:44790, y7+1:63922, y8+1:61843, y9+1:84776, y10+1:163262]	17	328	0	0	301	0	0	1.47223e-05	7e-06	8873	18.8715	40	1.12343e+07	8871	2	700.385	1398.75	17.221	12.221	No	No	No
QPRC-PC-180_Tpm17_Trypsin-8-calib-calib	Tpm1.7	Trypsin	EDRYEEEIKVLSDK	EDRYEEEIKVLSDK		10	0	2	1751.86	-0.00056	-0.32	Tpm1.6|Tpm1.7	full	[218 to 231]	K	L	[b3+1, b5+1, b6+1, b7+1, b8+1, b9+1, b10+2, b11+1, b12+1, b13+2];[y1+1, y2+1, y3+1, y4+1, y5+1, y6+1, y7+1, y8+1, y9+1, y11+1, y12+2]	[b3+1:401.17794, b5+1:693.28379, b6+1:822.32634, b7+1:951.36828, b8+1:1064.45269, b9+1:1192.54643, b10+2:646.31206, b11+1:1404.69960, b12+1:1491.73690, b13+2:803.88281];[y1+1:147.11261, y2+1:262.13954, y3+1:349.17150, y4+1:462.25543, y5+1:561.32356, y6+1:689.41845, y7+1:802.50426, y8+1:931.54667, y9+1:1060.58988, y11+1:1352.69539, y12+2:754.90249]	[b3+1:0.00002, b5+1:-0.00006, b6+1:-0.00010, b7+1:-0.00075, b8+1:-0.00041, b9+1:-0.00162, b10+2:0.00037, b11+1:-0.00094, b12+1:0.00434, b13+2:-0.00117];[y1+1:-0.00019, y2+1:-0.00021, y3+1:-0.00028, y4+1:-0.00041, y5+1:-0.00069, y6+1:-0.00077, y7+1:0.00098, y8+1:0.00080, y9+1:0.00141, y11+1:0.00101, y12+2:0.00220]	[b3+1:0.04, b5+1:-0.08, b6+1:-0.12, b7+1:-0.79, b8+1:-0.38, b9+1:-1.36, b10+2:0.28, b11+1:-0.67, b12+1:2.91, b13+2:-0.73];[y1+1:-1.30, y2+1:-0.80, y3+1:-0.81, y4+1:-0.90, y5+1:-1.24, y6+1:-1.11, y7+1:1.22, y8+1:0.86, y9+1:1.33, y11+1:0.74, y12+2:1.46]	[b3+1:35595, b5+1:44811, b6+1:45163, b7+1:167743, b8+1:263865, b9+1:186312, b10+2:99988, b11+1:94574, b12+1:17117, b13+2:91013];[y1+1:69794, y2+1:90289, y3+1:248892, y4+1:251384, y5+1:118954, y6+1:48527, y7+1:27522, y8+1:13846, y9+1:16759, y11+1:12787, y12+2:69894]	21	146	0	0	135	0	0	0.000151694	5.3e-05	8997	19.145	120	7.40224e+06	8996	2	876.936	1751.86	21.272	16.272	No	No	No
QPRC-PC-180_Tpm17_Trypsin-8-calib	Tpm1.7	Trypsin	SKQLEDELVSLQK	SKQLEDELVSLQK		61	0	1	1515.81	0.00184	1.22	Tpm1.6|Tpm1.7	full	[36 to 48]	R	K	[b2+1, b3+1, b4+1, b5+1, b6+1, b7+1, b8+1, b9+1, b10+1, b11+1, b12+1];[y1+1, y2+1, y3+1, y4+1, y5+1, y6+1, y7+1, y8+1, y9+1, y10+1, y11+1, y12+2]	[b2+1:216.13476, b3+1:344.19266, b4+1:457.27751, b5+1:586.32116, b6+1:701.34785, b7+1:830.39127, b8+1:943.47369, b9+1:1042.54228, b10+1:1129.57371, b11+1:1242.65746, b12+1:1370.72000];[y1+1:147.11271, y2+1:275.17115, y3+1:388.25503, y4+1:475.28752, y5+1:574.35614, y6+1:687.43976, y7+1:816.48359, y8+1:931.51016, y9+1:1060.55243, y10+1:1173.63599, y11+1:1301.69552, y12+2:715.39892]	[b2+1:0.00049, b3+1:-0.00018, b4+1:0.00061, b5+1:0.00166, b6+1:0.00140, b7+1:0.00223, b8+1:0.00059, b9+1:0.00076, b10+1:0.00016, b11+1:-0.00015, b12+1:0.00381];[y1+1:-0.00009, y2+1:-0.00023, y3+1:-0.00041, y4+1:0.00005, y5+1:0.00025, y6+1:-0.00020, y7+1:0.00104, y8+1:0.00068, y9+1:0.00035, y10+1:-0.00015, y11+1:0.00080, y12+2:0.00087]	[b2+1:2.27, b3+1:-0.53, b4+1:1.33, b5+1:2.83, b6+1:2.00, b7+1:2.69, b8+1:0.62, b9+1:0.73, b10+1:0.14, b11+1:-0.12, b12+1:2.78];[y1+1:-0.61, y2+1:-0.86, y3+1:-1.07, y4+1:0.10, y5+1:0.44, y6+1:-0.29, y7+1:1.28, y8+1:0.73, y9+1:0.33, y10+1:-0.13, y11+1:0.61, y12+2:0.61]	[b2+1:2099274, b3+1:1468000, b4+1:569200, b5+1:244505, b6+1:206855, b7+1:174408, b8+1:390678, b9+1:628137, b10+1:221707, b11+1:123354, b12+1:72699];[y1+1:430635, y2+1:632626, y3+1:518667, y4+1:2249599, y5+1:730508, y6+1:452855, y7+1:575969, y8+1:952094, y9+1:1614209, y10+1:1852189, y11+1:907169, y12+2:253018]	23	77	0	0	70	0	0	2.65837e-05	1.2e-05	9306	19.697	200	4.18134e+07	9304	2	758.915	1515.82	23.415	18.415	No	No	No
QPRC-PC-180_Tpm17_Gluc-2-calib	Tpm1.7	Glu-C	DELVSLQKKLKGTEDE	DELVSLQKKLKGTEDE		14	0	2	1830.96	0.00062	0.34	Tpm1.6|Tpm1.7	full	[41 to 56]	E	L	[b2+1, b3+1, b4+1, b5+1, b6+1, b9+1, b10+1, b11+1, b12+1, b13+2, b14+2, b15+2];[y1+1, y2+1, y3+1, y4+1, y5+1, y6+1, y7+1, y8+1, y9+1, y10+1, y11+1, y12+1, y13+1, y14+2, y15+2]	[b2+1:245.07605, b3+1:358.15945, b4+1:457.22783, b5+1:544.25956, b6+1:657.33756, b9+1:1041.59037, b10+1:1154.67388, b11+1:1282.76914, b12+1:1339.79857, b13+2:720.92308, b14+2:785.44269, b15+2:842.95626];[y1+1:148.05981, y2+1:263.08631, y3+1:392.12809, y4+1:493.17454, y5+1:550.19708, y6+1:678.29206, y7+1:791.37527, y8+1:919.46947, y9+1:1047.56392, y10+1:1175.62285, y11+1:1288.70689, y12+1:1375.73794, y13+1:1474.80665, y14+2:794.44899, y15+2:858.96988]	[b2+1:-0.00076, b3+1:-0.00142, b4+1:-0.00146, b5+1:-0.00176, b6+1:-0.00782, b9+1:-0.00352, b10+1:-0.00407, b11+1:-0.00378, b12+1:0.00420, b13+2:-0.00316, b14+2:-0.00655, b15+2:-0.00635];[y1+1:-0.00063, y2+1:-0.00106, y3+1:-0.00188, y4+1:-0.00310, y5+1:-0.00204, y6+1:-0.00201, y7+1:-0.00287, y8+1:-0.00363, y9+1:-0.00415, y10+1:-0.00380, y11+1:-0.00382, y12+1:-0.00479, y13+1:-0.00450, y14+2:-0.00451, y15+2:-0.00533]	[b2+1:-3.12, b3+1:-3.98, b4+1:-3.19, b5+1:-3.23, b6+1:-11.91, b9+1:-3.38, b10+1:-3.52, b11+1:-2.95, b12+1:3.14, b13+2:-2.20, b14+2:-4.17, b15+2:-3.77];[y1+1:-4.27, y2+1:-4.06, y3+1:-4.81, y4+1:-6.31, y5+1:-3.71, y6+1:-2.97, y7+1:-3.64, y8+1:-3.95, y9+1:-3.96, y10+1:-3.23, y11+1:-2.97, y12+1:-3.49, y13+1:-3.05, y14+2:-2.84, y15+2:-3.11]	[b2+1:5355548, b3+1:4693415, b4+1:881111, b5+1:448254, b6+1:139250, b9+1:543538, b10+1:695703, b11+1:506925, b12+1:126218, b13+2:305192, b14+2:704658, b15+2:1137656];[y1+1:182169, y2+1:414663, y3+1:171619, y4+1:92771, y5+1:351769, y6+1:1494396, y7+1:859723, y8+1:1229752, y9+1:1180220, y10+1:725235, y11+1:656155, y12+1:2287923, y13+1:626020, y14+2:741248, y15+2:367613]	27	10	0	0	9	0	0	6.53863e-05	2.7e-05	9339	19.1635	200	8.19015e+07	9335	2	916.486	1830.96	27.329	9.194	No	No	No
QPRC-PC-180_Tpm17_Trypsin-8-calib-calib	Tpm1.7	Trypsin	YSEALKDAQEKLELAEK	YSEALKDAQEKLELAEK		10	0	2	1964.01	0.00371	1.89	Tpm1.6|Tpm1.7	full	[60 to 76]	K	K	[b2+1, b3+1, b4+1, b5+1, b6+1, b7+1, b8+1, b9+1, b10+1, b11+1, b12+1, b13+2, b14+1, b15+2, b16+2];[y1+1, y2+1, y3+1, y4+1, y5+1, y6+1, y7+1, y8+1, y9+1, y10+1, y11+1, y12+1, y13+2, y14+2, y15+2, y16+2]	[b2+1:251.10238, b3+1:380.14476, b4+1:451.18191, b5+1:564.26613, b6+1:692.36494, b7+1:807.38830, b8+1:878.42716, b9+1:1006.48294, b10+1:1135.52688, b11+1:1263.62093, b12+1:1376.70607, b13+2:753.37808, b14+1:1618.83209, b15+2:845.43845, b16+2:909.95938];[y1+1:147.11266, y2+1:276.15501, y3+1:347.19214, y4+1:460.27616, y5+1:589.31976, y6+1:702.40277, y7+1:830.49823, y8+1:959.54064, y9+1:1087.60234, y10+1:1158.63571, y11+1:1273.66380, y12+1:1401.75816, y13+2:757.92559, y14+2:793.44324, y15+2:857.96420, y16+2:901.48210]	[b2+1:-0.00026, b3+1:-0.00047, b4+1:-0.00043, b5+1:-0.00028, b6+1:0.00357, b7+1:-0.00001, b8+1:0.00173, b9+1:-0.00106, b10+1:0.00028, b11+1:-0.00063, b12+1:0.00045, b13+2:0.00066, b14+1:-0.00019, b15+2:0.00023, b16+2:-0.00049];[y1+1:-0.00015, y2+1:-0.00039, y3+1:-0.00037, y4+1:-0.00042, y5+1:0.00059, y6+1:-0.00046, y7+1:0.00003, y8+1:-0.00015, y9+1:0.00298, y10+1:-0.00077, y11+1:0.00037, y12+1:-0.00022, y13+2:0.00145, y14+2:-0.00036, y15+2:-0.00103, y16+2:0.00273]	[b2+1:-1.02, b3+1:-1.23, b4+1:-0.95, b5+1:-0.49, b6+1:5.16, b7+1:-0.01, b8+1:1.97, b9+1:-1.06, b10+1:0.25, b11+1:-0.50, b12+1:0.33, b13+2:0.44, b14+1:-0.12, b15+2:0.14, b16+2:-0.27];[y1+1:-1.02, y2+1:-1.41, y3+1:-1.07, y4+1:-0.91, y5+1:1.01, y6+1:-0.65, y7+1:0.04, y8+1:-0.15, y9+1:2.74, y10+1:-0.67, y11+1:0.29, y12+1:-0.16, y13+2:0.96, y14+2:-0.22, y15+2:-0.60, y16+2:1.52]	[b2+1:144338, b3+1:174198, b4+1:362395, b5+1:104042, b6+1:33053, b7+1:167853, b8+1:110049, b9+1:82609, b10+1:125958, b11+1:77994, b12+1:81110, b13+2:91097, b14+1:121983, b15+2:83638, b16+2:101240];[y1+1:86811, y2+1:126887, y3+1:266341, y4+1:229043, y5+1:134198, y6+1:137820, y7+1:117421, y8+1:99388, y9+1:94704, y10+1:286943, y11+1:596684, y12+1:428771, y13+2:123343, y14+2:154085, y15+2:133978, y16+2:114021]	31	7	0	0	6	0	0	0.000108838	4e-05	9489	20.0082	128	1.38976e+07	9484	2	983.014	1964.01	31.359	23.321	No	No	No
QPRC-PC-180_Tpm17_Gluc-2-calib-calib	Tpm1.7	Glu-C	LDKYSEALKDAQEKLE	LDKYSEALKDAQEKLE		57	0	2	1878.96	0.00121	0.64	Tpm1.6|Tpm1.7	full	[57 to 72]	E	L	[b2+1, b3+1, b4+1, b5+1, b6+1, b7+1, b8+1, b9+1, b10+1, b11+1, b12+1, b13+1, b14+2, b15+2];[y1+1, y2+1, y3+1, y4+1, y5+1, y6+1, y7+1, y8+1, y9+1, y10+1, y11+1, y12+1, y13+1, y14+2]	[b2+1:229.11769, b3+1:357.21357, b4+1:520.27600, b5+1:607.31137, b6+1:736.35253, b7+1:807.38660, b8+1:920.47330, b9+1:1048.56509, b10+1:1163.59190, b11+1:1234.62944, b12+1:1362.69160, b13+1:1491.73545, b14+2:810.41689, b15+2:866.96024];[y1+1:148.06028, y2+1:261.14440, y3+1:389.23924, y4+1:518.28373, y5+1:646.33838, y6+1:717.37721, y7+1:832.40776, y8+1:960.49989, y9+1:1073.58342, y10+1:1144.62231, y11+1:1273.65846, y12+1:1360.69817, y13+1:1523.75825, y14+2:826.43012]	[b2+1:-0.00060, b3+1:0.00032, b4+1:-0.00058, b5+1:0.00277, b6+1:0.00134, b7+1:-0.00171, b8+1:0.00093, b9+1:-0.00225, b10+1:-0.00238, b11+1:-0.00195, b12+1:0.00163, b13+1:0.00288, b14+2:-0.00102, b15+2:0.00161];[y1+1:-0.00015, y2+1:-0.00010, y3+1:-0.00022, y4+1:0.00167, y5+1:-0.00225, y6+1:-0.00054, y7+1:0.00307, y8+1:0.00023, y9+1:-0.00030, y10+1:0.00148, y11+1:-0.00496, y12+1:0.00272, y13+1:-0.00053, y14+2:-0.00078]	[b2+1:-2.62, b3+1:0.90, b4+1:-1.12, b5+1:4.56, b6+1:1.82, b7+1:-2.12, b8+1:1.01, b9+1:-2.14, b10+1:-2.05, b11+1:-1.58, b12+1:1.20, b13+1:1.93, b14+2:-0.63, b15+2:0.93];[y1+1:-1.03, y2+1:-0.40, y3+1:-0.57, y4+1:3.24, y5+1:-3.49, y6+1:-0.75, y7+1:3.69, y8+1:0.24, y9+1:-0.28, y10+1:1.29, y11+1:-3.90, y12+1:2.00, y13+1:-0.35, y14+2:-0.47]	[b2+1:7093, b3+1:19484, b4+1:42942, b5+1:15066, b6+1:26998, b7+1:28387, b8+1:23004, b9+1:15161, b10+1:22191, b11+1:13950, b12+1:38184, b13+1:41038, b14+2:76120, b15+2:96132];[y1+1:11763, y2+1:14087, y3+1:43826, y4+1:15843, y5+1:6300, y6+1:20741, y7+1:18754, y8+1:32288, y9+1:20284, y10+1:35861, y11+1:28322, y12+1:46320, y13+1:36446, y14+2:42129]	28	7	0	0	7	0	0	9.47714e-06	5e-06	9491	19.4028	200	2.69495e+06	9486	2	940.487	1878.96	28.311	12.181	No	No	No
QPRC-PC-180_Tpm17_Trypsin-8-calib	Tpm1.7	Trypsin	QLEDELVSLQKKLK	QLEDELVSLQKKLK		2	0	2	1669.96	0.00356	2.13	Tpm1.6|Tpm1.7	full	[38 to 51]	K	G	[b2+1, b3+1, b4+1, b5+1, b6+1];[y1+1, y2+1, y3+1]	[b2+1:242.14987, b3+1:371.19245, b4+1:486.22101, b5+1:615.26244, b6+1:728.34999];[y1+1:147.11290, y2+1:260.19700, y3+1:388.29123]	[b2+1:-0.00005, b3+1:-0.00006, b4+1:0.00156, b5+1:0.00040, b6+1:0.00388];[y1+1:0.00010, y2+1:0.00013, y3+1:-0.00060]	[b2+1:-0.19, b3+1:-0.16, b4+1:3.20, b5+1:0.64, b6+1:5.34];[y1+1:0.65, y2+1:0.51, y3+1:-1.55]	[b2+1:68442, b3+1:17397, b4+1:15708, b5+1:15598, b6+1:9829];[y1+1:60899, y2+1:44336, y3+1:23665]	8	1166	28	0.023973	1004	24	0.023833	0.293746	0.018354	9511	20.0422	200	5.18652e+06	9510	3	557.662	1669.96	8.049	3.049	No	No	No
QPRC-PC-180_Tpm17_Gluc-2-calib-calib	Tpm1.7	Glu-C	LVSLQKKLKGTEDELDKYSE	LVSLQKKLKGTEDELDKYSE		21	0	2	2322.23	0.00079	0.34	Tpm1.6|Tpm1.7	full	[43 to 62]	E	A	[b2+1, b3+1, b4+1, b5+1, b6+1, b7+1, b8+1, b9+1, b10+1, b11+1, b12+1, b13+1, b14+1, b15+1, b16+1, b17+2, b18+2, b19+2];[y3+1, y4+1, y5+1, y6+1, y7+1, y8+1, y9+1, y10+1, y11+1, y12+1, y13+1, y14+1, y15+1, y18+2]	[b2+1:213.15919, b3+1:300.19065, b4+1:413.27451, b5+1:541.33326, b6+1:669.42827, b7+1:797.52303, b8+1:910.60740, b9+1:1038.70275, b10+1:1095.72550, b11+1:1196.76896, b12+1:1325.81366, b13+1:1440.84018, b14+1:1569.88238, b15+1:1682.96732, b16+1:1797.99354, b17+2:963.54772, b18+2:1045.07874, b19+2:1088.59516];[y3+1:398.15455, y4+1:526.24968, y5+1:641.27618, y6+1:754.36008, y7+1:883.40284, y8+1:998.42862, y9+1:1127.47334, y10+1:1228.51912, y11+1:1285.54113, y12+1:1413.63616, y13+1:1526.72034, y14+1:1654.80564, y15+1:1782.90908, y18+2:1056.04519]	[b2+1:-0.00057, b3+1:-0.00113, b4+1:-0.00134, b5+1:-0.00116, b6+1:-0.00112, b7+1:-0.00132, b8+1:-0.00101, b9+1:-0.00063, b10+1:0.00066, b11+1:-0.00356, b12+1:-0.00146, b13+1:-0.00188, b14+1:-0.00226, b15+1:-0.00139, b16+1:-0.00212, b17+2:-0.00246, b18+2:-0.00374, b19+2:-0.00293];[y3+1:-0.00124, y4+1:-0.00107, y5+1:-0.00151, y6+1:-0.00168, y7+1:-0.00152, y8+1:-0.00267, y9+1:-0.00055, y10+1:-0.00245, y11+1:-0.00190, y12+1:-0.00184, y13+1:-0.00172, y14+1:-0.01138, y15+1:-0.00290, y18+2:-0.00356]	[b2+1:-2.67, b3+1:-3.77, b4+1:-3.25, b5+1:-2.15, b6+1:-1.67, b7+1:-1.66, b8+1:-1.11, b9+1:-0.61, b10+1:0.60, b11+1:-2.98, b12+1:-1.10, b13+1:-1.31, b14+1:-1.44, b15+1:-0.83, b16+1:-1.18, b17+2:-1.28, b18+2:-1.79, b19+2:-1.35];[y3+1:-3.12, y4+1:-2.04, y5+1:-2.37, y6+1:-2.23, y7+1:-1.72, y8+1:-2.68, y9+1:-0.49, y10+1:-1.99, y11+1:-1.48, y12+1:-1.30, y13+1:-1.13, y14+1:-6.88, y15+1:-1.63, y18+2:-1.69]	[b2+1:2236540, b3+1:3005470, b4+1:749706, b5+1:1751158, b6+1:1106512, b7+1:3516964, b8+1:5096773, b9+1:3052284, b10+1:666174, b11+1:616533, b12+1:1027033, b13+1:2546538, b14+1:1234362, b15+1:1551434, b16+1:2968600, b17+2:6885494, b18+2:9684177, b19+2:4778420];[y3+1:612332, y4+1:6577857, y5+1:2842318, y6+1:1287637, y7+1:2124972, y8+1:998360, y9+1:503714, y10+1:494328, y11+1:3972256, y12+1:2513542, y13+1:2265756, y14+1:2186365, y15+1:1264552, y18+2:2290482]	32	3	0	0	3	0	0	2.78354e-05	1.3e-05	9617	19.5881	156	3.3861e+08	9613	2	1162.12	2322.23	32.243	27.243	No	No	No
QPRC-PC-180_Tpm17_Gluc-2-calib-calib	Tpm1.7	Glu-C	ADVASLNRRIQLVEE	ADVASLNRRIQLVEE		6	0	1	1711.92	0.00095	0.56	Tpm1.6|Tpm1.7|Tpm2.1	full	[83 to 97]	E	E	[b2+1, b3+1, b4+1, b9+2, b11+2, b12+2, b13+2, b14+2];[y1+1, y2+1, y11+2, y12+2, y13+2, y14+2]	[b2+1:187.07195, b3+1:286.14062, b4+1:357.17724, b9+2:492.27397, b11+2:612.84655, b12+2:669.38946, b13+2:718.92394, b14+2:783.44478];[y1+1:148.06110, y2+1:277.10361, y11+2:678.88563, y12+2:714.40427, y13+2:763.93926, y14+2:821.45319]	[b2+1:0.00062, b3+1:0.00088, b4+1:0.00038, b9+2:0.00256, b11+2:0.00508, b12+2:0.00684, b13+2:0.00738, b14+2:0.00646];[y1+1:0.00066, y2+1:0.00058, y11+2:0.00459, y12+2:0.00476, y13+2:0.00633, y14+2:0.00724]	[b2+1:3.33, b3+1:3.07, b4+1:1.07, b9+2:2.60, b11+2:4.15, b12+2:5.12, b13+2:5.14, b14+2:4.13];[y1+1:4.50, y2+1:2.10, y11+2:3.38, y12+2:3.34, y13+2:4.15, y14+2:4.41]	[b2+1:72046, b3+1:58359, b4+1:9367, b9+2:15856, b11+2:121623, b12+2:146197, b13+2:114730, b14+2:132270];[y1+1:205631, y2+1:22339, y11+2:95594, y12+2:248034, y13+2:203348, y14+2:96656]	14	318	2	0.006042	280	2	0.006849	0.00133216	0.000276	9953	20.0964	200	7.96684e+06	9942	3	571.648	1711.92	14.194	7.129	No	No	No
QPRC-PC-180_Tpm17_Gluc-2-calib	Tpm1.7	Glu-C	RLATALQKLEEAE	RLATALQKLEEAE		22	0	2	1470.8	0.00019	0.13	Tpm1.6|Tpm1.7|Tpm2.1|Tpm3.1|Tpm3.2|Tpm4.2	full	[105 to 117]|[69 to 81]	E	K	[b1+1, b2+1, b3+1, b4+1, b5+1, b6+1, b7+1, b8+1, b9+2, b10+2, b11+1, b12+2];[y1+1, y2+1, y3+1, y4+1, y5+1, y6+1, y7+1]	[b1+1:157.10959, b2+1:270.19438, b3+1:341.23173, b4+1:442.28050, b5+1:513.31803, b6+1:626.40320, b7+1:754.46230, b8+1:882.55943, b9+2:498.32517, b10+2:562.84739, b11+1:1253.73048, b12+2:662.88848];[y1+1:148.06139, y2+1:219.09905, y3+1:348.14147, y4+1:477.18604, y5+1:590.27014, y6+1:718.36619, y7+1:846.42616]	[b1+1:0.00121, b2+1:0.00193, b3+1:0.00216, b4+1:0.00326, b5+1:0.00367, b6+1:0.00478, b7+1:0.00530, b8+1:0.00747, b9+2:0.00705, b10+2:0.00888, b11+1:0.00927, b12+2:0.01136];[y1+1:0.00096, y2+1:0.00151, y3+1:0.00133, y4+1:0.00331, y5+1:0.00335, y6+1:0.00443, y7+1:0.00583]	[b1+1:7.72, b2+1:7.18, b3+1:6.35, b4+1:7.38, b5+1:7.16, b6+1:7.64, b7+1:7.03, b8+1:8.47, b9+2:7.08, b10+2:7.90, b11+1:7.40, b12+2:8.58];[y1+1:6.50, y2+1:6.90, y3+1:3.83, y4+1:6.94, y5+1:5.68, y6+1:6.18, y7+1:6.89]	[b1+1:63094, b2+1:50740, b3+1:111864, b4+1:160483, b5+1:508403, b6+1:1035720, b7+1:2364978, b8+1:1051466, b9+2:661523, b10+2:593734, b11+1:76960, b12+2:373405];[y1+1:307179, y2+1:263769, y3+1:61777, y4+1:59440, y5+1:56084, y6+1:182692, y7+1:37178]	19	135	0	0	119	0	0	4.64916e-06	2e-06	9960	20.1066	200	2.74463e+07	9955	2	736.409	1470.8	19.292	11.243	No	No	No
QPRC-PC-180_Tpm17_Gluc-2-calib	Tpm1.7	Glu-C	VARKLVIIESDLE	VARKLVIIESDLE		12	0	1	1483.86	0.00069	0.47	Tpm1.6|Tpm1.7	full	[165 to 177]	E	R	[b2+1, b3+1, b5+1, b6+1, b7+1, b8+1, b9+1, b10+2, b11+1, b12+1];[y1+1, y2+1, y3+1, y4+1, y5+1, y6+1]	[b2+1:171.11261, b3+1:327.21334, b5+1:568.39336, b6+1:667.46144, b7+1:780.54470, b8+1:893.62925, b9+1:1022.67171, b10+2:555.35640, b11+1:1224.73040, b12+1:1337.81494];[y1+1:148.06030, y2+1:261.14423, y3+1:376.17080, y4+1:463.20299, y5+1:592.24438, y6+1:705.32781]	[b2+1:-0.00019, b3+1:-0.00057, b5+1:0.00042, b6+1:0.00009, b7+1:-0.00072, b8+1:-0.00023, b9+1:-0.00037, b10+2:0.00141, b11+1:-0.00065, b12+1:-0.00017];[y1+1:-0.00013, y2+1:-0.00027, y3+1:-0.00064, y4+1:-0.00048, y5+1:-0.00168, y6+1:-0.00232]	[b2+1:-1.12, b3+1:-1.76, b5+1:0.74, b6+1:0.13, b7+1:-0.93, b8+1:-0.26, b9+1:-0.36, b10+2:1.27, b11+1:-0.53, b12+1:-0.13];[y1+1:-0.90, y2+1:-1.02, y3+1:-1.70, y4+1:-1.03, y5+1:-2.85, y6+1:-3.29]	[b2+1:63988, b3+1:161428, b5+1:398909, b6+1:1217050, b7+1:1815425, b8+1:1253218, b9+1:997628, b10+2:154517, b11+1:2071861, b12+1:107686];[y1+1:453002, y2+1:857640, y3+1:41689, y4+1:111185, y5+1:70105, y6+1:69358]	16	218	1	0.003401	192	1	0.003891	0.000126362	4.5e-05	10024	20.2214	200	3.75521e+07	10023	2	742.938	1483.86	16.262	10.147	No	No	No
QPRC-PC-180_Tpm17_Trypsin-8-calib-calib	Tpm1.7	Trypsin	AAEDRSKQLEDELVSLQK	AAEDRSKQLEDELVSLQK		13	0	2	2058.06	1.00029	486.04	Tpm1.6|Tpm1.7	full	[31 to 48]	K	K	[b5+1, b6+1, b7+1, b8+1, b9+1, b10+1, b11+1, b12+1, b13+1, b14+1, b15+1, b16+1, b17+2];[y1+1, y2+1, y3+1, y4+1, y5+1, y6+1, y7+1, y8+1, y9+1, y10+1, y15+2]	[b5+1:543.25178, b6+1:630.28358, b7+1:758.37953, b8+1:886.43739, b9+1:999.52024, b10+1:1128.56426, b11+1:1243.59057, b12+1:1372.63376, b13+1:1485.71703, b14+1:1584.78565, b15+1:1671.81885, b16+1:1784.90236, b17+2:956.98409];[y1+1:147.11263, y2+1:275.17081, y3+1:388.25471, y4+1:475.28683, y5+1:574.35548, y6+1:687.43904, y7+1:816.48261, y8+1:931.50929, y9+1:1060.55080, y10+1:1173.63845, y15+2:894.47843]	[b5+1:-0.00037, b6+1:-0.00060, b7+1:0.00039, b8+1:-0.00033, b9+1:-0.00154, b10+1:-0.00011, b11+1:-0.00075, b12+1:-0.00016, b13+1:-0.00095, b14+1:-0.00074, b15+1:0.00043, b16+1:-0.00013, b17+2:-0.00016];[y1+1:-0.00018, y2+1:-0.00057, y3+1:-0.00074, y4+1:-0.00064, y5+1:-0.00041, y6+1:-0.00091, y7+1:0.00006, y8+1:-0.00019, y9+1:-0.00128, y10+1:0.00230, y15+2:-0.00018]	[b5+1:-0.68, b6+1:-0.95, b7+1:0.51, b8+1:-0.37, b9+1:-1.54, b10+1:-0.10, b11+1:-0.61, b12+1:-0.12, b13+1:-0.64, b14+1:-0.47, b15+1:0.26, b16+1:-0.07, b17+2:-0.09];[y1+1:-1.21, y2+1:-2.08, y3+1:-1.91, y4+1:-1.35, y5+1:-0.71, y6+1:-1.33, y7+1:0.08, y8+1:-0.21, y9+1:-1.21, y10+1:1.96, y15+2:-0.10]	[b5+1:317722, b6+1:173154, b7+1:391375, b8+1:373490, b9+1:402126, b10+1:594928, b11+1:1310366, b12+1:617449, b13+1:673767, b14+1:1537476, b15+1:406783, b16+1:678930, b17+2:590898];[y1+1:227149, y2+1:957176, y3+1:739867, y4+1:2362788, y5+1:600097, y6+1:372209, y7+1:638739, y8+1:300726, y9+1:184239, y10+1:197076, y15+2:513365]	24	73	0	0	7	0	0	0.000277877	8.6e-05	10198	21.2583	102	7.32905e+07	10196	2	1030.54	2059.06	24.207	11.102	No	No	No
QPRC-PC-180_Tpm17_Gluc-2-calib-calib	Tpm1.7	Glu-C	LAEKKATDAEADVASLNRRIQLVE	LAEKKATDAEADVASLNRRIQLVE		6	0	2	2639.42	-0.00034	-0.13	Tpm1.6|Tpm1.7	full	[73 to 96]	E	E	[b2+1, b3+1, b6+1, b7+1, b9+1, b12+2];[y1+1, y2+1, y10+2, y11+2, y12+2, y13+2, y14+2, y15+2, y16+2, y17+2, y18+2, y19+2, y20+3, y21+3, y23+3]	[b2+1:185.12874, b3+1:314.17106, b6+1:641.39597, b7+1:742.44716, b9+1:928.51424, b12+2:622.31354];[y1+1:148.06062, y2+1:247.12903, y10+2:614.36581, y11+2:649.88237, y12+2:699.41652, y13+2:756.93006, y14+2:792.44878, y15+2:856.97010, y16+2:892.48910, y17+2:950.00264, y18+2:1000.52686, y19+2:1036.04521, y20+3:733.73127, y21+3:776.43023, y23+3:843.12293]	[b2+1:0.00029, b3+1:0.00002, b6+1:-0.00212, b7+1:0.00139, b9+1:0.00442, b12+2:0.00333];[y1+1:0.00019, y2+1:0.00019, y10+2:0.00754, y11+2:0.00355, y12+2:0.00344, y13+2:0.00358, y14+2:0.00390, y15+2:0.00396, y16+2:0.00484, y17+2:0.00498, y18+2:0.00573, y19+2:0.00533, y20+3:0.00648, y21+3:0.00839, y23+3:0.00677]	[b2+1:1.56, b3+1:0.05, b6+1:-3.30, b7+1:1.88, b9+1:4.76, b12+2:2.68];[y1+1:1.26, y2+1:0.75, y10+2:6.15, y11+2:2.74, y12+2:2.46, y13+2:2.36, y14+2:2.46, y15+2:2.31, y16+2:2.71, y17+2:2.62, y18+2:2.87, y19+2:2.57, y20+3:2.95, y21+3:3.61, y23+3:2.68]	[b2+1:126563, b3+1:16953, b6+1:15145, b7+1:14904, b9+1:17307, b12+2:35504];[y1+1:86562, y2+1:15190, y10+2:36280, y11+2:163430, y12+2:315555, y13+2:294751, y14+2:464028, y15+2:274150, y16+2:226251, y17+2:127049, y18+2:128124, y19+2:228066, y20+3:71063, y21+3:83337, y23+3:111708]	21	84	0	0	74	0	0	0.00106877	0.000238	10399	20.9196	200	1.06754e+07	10392	4	660.863	2639.42	21.267	16.248	No	No	No
QPRC-PC-180_Tpm17_Gluc-2-calib	Tpm1.7	Glu-C	ADVASLNRRIQLVEEE	ADVASLNRRIQLVEEE		6	0	2	1840.96	-0.00055	-0.3	Tpm1.6|Tpm1.7|Tpm2.1	full	[83 to 98]	E	L	[b2+1, b3+1, b4+1, b8+1, b9+2, b11+2, b12+2, b13+2, b14+2, b15+2];[y1+1, y2+1, y12+2, y13+2, y14+2, y15+2]	[b2+1:187.07092, b3+1:286.13919, b4+1:357.17552, b8+1:827.44288, b9+2:492.27139, b11+2:612.84320, b12+2:669.38562, b13+2:718.91993, b14+2:783.44088, b15+2:847.96192];[y1+1:148.06022, y2+1:277.10273, y12+2:743.40269, y13+2:778.92257, y14+2:828.45669, y15+2:885.97045]	[b2+1:-0.00042, b3+1:-0.00055, b4+1:-0.00134, b8+1:0.00589, b9+2:-0.00259, b11+2:-0.00162, b12+2:-0.00084, b13+2:-0.00064, b14+2:-0.00134, b15+2:-0.00185];[y1+1:-0.00021, y2+1:-0.00029, y12+2:-0.00388, y13+2:-0.00123, y14+2:-0.00140, y15+2:-0.00083]	[b2+1:-2.23, b3+1:-1.95, b4+1:-3.77, b8+1:7.13, b9+2:-2.64, b11+2:-1.32, b12+2:-0.63, b13+2:-0.45, b14+2:-0.85, b15+2:-1.09];[y1+1:-1.45, y2+1:-1.06, y12+2:-2.61, y13+2:-0.79, y14+2:-0.85, y15+2:-0.47]	[b2+1:1070059, b3+1:1118886, b4+1:293789, b8+1:122623, b9+2:549814, b11+2:1546348, b12+2:2793044, b13+2:3006461, b14+2:10061531, b15+2:4716172];[y1+1:5119040, y2+1:339511, y12+2:1083254, y13+2:3108858, y14+2:2521681, y15+2:940309]	16	226	1	0.003401	199	1	0.003891	0.000371635	0.000109	10455	21.009	200	1.65278e+08	10454	3	614.662	1840.96	16.232	11.232	No	No	No
QPRC-PC-180_Tpm17_Gluc-2-calib-calib	Tpm1.7	Glu-C	FAERSVTKLEKSIDDLE	FAERSVTKLEKSIDDLE		12	0	2	1979.02	-0.00694	-3.5	Tpm1.6|Tpm1.7	full	[241 to 257]	E	E	[b4+1, b5+1, b6+1, b7+1, b8+1, b9+1, b10+1, b11+1, b12+2, b13+2, b14+2, b15+2, b16+2];[y2+1, y7+1, y8+1, y9+1, y10+1, y16+2]	[b4+1:504.25670, b5+1:591.28792, b6+1:690.35682, b7+1:791.40393, b8+1:919.49985, b9+1:1032.58317, b10+1:1161.62543, b11+1:1289.72066, b12+2:688.88058, b13+2:745.42256, b14+2:802.93599, b15+2:860.44958, b16+2:916.99154];[y2+1:261.14459, y7+1:819.40928, y8+1:948.45167, y9+1:1061.53552, y10+1:1189.63064, y16+2:916.99154]	[b4+1:0.00019, b5+1:-0.00062, b6+1:-0.00013, b7+1:-0.00070, b8+1:0.00026, b9+1:-0.00049, b10+1:-0.00082, b11+1:-0.00055, b12+2:0.00065, b13+2:0.00055, b14+2:0.00045, b15+2:0.00070, b16+2:0.00054];[y2+1:0.00010, y7+1:-0.00016, y8+1:-0.00036, y9+1:-0.00058, y10+1:-0.00042, y16+2:0.01580]	[b4+1:0.38, b5+1:-1.05, b6+1:-0.19, b7+1:-0.89, b8+1:0.28, b9+1:-0.47, b10+1:-0.71, b11+1:-0.43, b12+2:0.47, b13+2:0.37, b14+2:0.28, b15+2:0.41, b16+2:0.30];[y2+1:0.37, y7+1:-0.19, y8+1:-0.38, y9+1:-0.55, y10+1:-0.35, y16+2:8.62]	[b4+1:77501, b5+1:41506, b6+1:126960, b7+1:159228, b8+1:310986, b9+1:251641, b10+1:381379, b11+1:399427, b12+2:190474, b13+2:302448, b14+2:632050, b15+2:953154, b16+2:995025];[y2+1:37770, y7+1:191286, y8+1:108720, y9+1:95231, y10+1:53503, y16+2:995025]	19	130	0	0	114	0	0	9.63807e-05	3.5e-05	10649	21.3429	84	1.66338e+07	10644	2	990.514	1979.01	19.379	13.302	No	No	No
QPRC-PC-180_Tpm17_Trypsin-8-calib-calib	Tpm1.7	Trypsin	QLEDELVSLQK	QLEDELVSLQK		27	0	0	1300.69	0.00764	5.87	Tpm1.6|Tpm1.7	full	[38 to 48]	K	K	[b2+1, b3+1, b4+1, b5+1];[y1+1, y2+1, y3+1, y4+1, y5+1, y6+1, y7+1, y8+1, y9+1, y10+1]	[b2+1:242.14978, b3+1:371.19260, b4+1:486.22045, b5+1:615.26236];[y1+1:147.11286, y2+1:275.17132, y3+1:388.25547, y4+1:475.28768, y5+1:574.35616, y6+1:687.43986, y7+1:816.48293, y8+1:931.51040, y9+1:1060.55315, y10+1:1173.63582]	[b2+1:-0.00014, b3+1:0.00009, b4+1:0.00100, b5+1:0.00031];[y1+1:0.00006, y2+1:-0.00007, y3+1:0.00002, y4+1:0.00021, y5+1:0.00027, y6+1:-0.00009, y7+1:0.00039, y8+1:0.00091, y9+1:0.00107, y10+1:-0.00033]	[b2+1:-0.59, b3+1:0.25, b4+1:2.05, b5+1:0.51];[y1+1:0.40, y2+1:-0.24, y3+1:0.06, y4+1:0.44, y5+1:0.47, y6+1:-0.14, y7+1:0.48, y8+1:0.98, y9+1:1.01, y10+1:-0.28]	[b2+1:141850, b3+1:35929, b4+1:10623, b5+1:10844];[y1+1:107517, y2+1:185298, y3+1:114324, y4+1:528090, y5+1:278805, y6+1:194982, y7+1:113217, y8+1:214974, y9+1:269179, y10+1:48264]	14	490	0	0	443	0	0	2.45571e-05	1.1e-05	10663	22.0954	200	9.06325e+06	10660	2	651.355	1300.7	14.249	5.144	No	No	No
QPRC-PC-180_Tpm17_Gluc-2-calib-calib	Tpm1.7	Glu-C	KVAHAKEENLSMHQMLDQTLLE	KVAHAKEENLSMHQMLDQTLLE		2	0	2	2564.27	-0.00219	-0.86	Tpm1.6|Tpm1.7	full	[259 to 280]	E	L	[b2+1, b4+1, b5+1, b6+1, b9+1, b10+1, b11+1, b12+1, b13+2, b14+3, b15+3, b16+2, b17+3, b18+2];[y1+1, y2+1]	[b2+1:228.16994, b4+1:436.26670, b5+1:507.30415, b6+1:635.39800, b9+1:1007.52767, b10+1:1120.61100, b11+1:1207.64686, b12+1:1338.68245, b13+2:738.37433, b14+3:535.27252, b15+3:578.95149, b16+2:924.46823, b17+3:654.98933, b18+2:1046.00902];[y1+1:148.06046, y2+1:261.14479]	[b2+1:-0.00072, b4+1:0.00002, b5+1:0.00036, b6+1:-0.00076, b9+1:0.00080, b10+1:0.00007, b11+1:0.00389, b12+1:-0.00100, b13+2:-0.00097, b14+3:0.00208, b15+3:-0.00150, b16+2:0.00370, b17+3:0.00102, b18+2:-0.00024];[y1+1:0.00002, y2+1:0.00030]	[b2+1:-3.15, b4+1:0.05, b5+1:0.70, b6+1:-1.19, b9+1:0.80, b10+1:0.06, b11+1:3.23, b12+1:-0.75, b13+2:-0.66, b14+3:1.30, b15+3:-0.87, b16+2:2.00, b17+3:0.52, b18+2:-0.12];[y1+1:0.16, y2+1:1.14]	[b2+1:5523, b4+1:29004, b5+1:24890, b6+1:8924, b9+1:6150, b10+1:12622, b11+1:6143, b12+1:13490, b13+2:47529, b14+3:75159, b15+3:31374, b16+2:60251, b17+3:84727, b18+2:55532];[y1+1:138167, y2+1:118558]	16	241	1	0.003401	214	1	0.003891	0.000952244	0.000215	10695	21.4118	200	4.29059e+06	10693	4	642.075	2564.27	16.167	11.167	No	No	No
QPRC-PC-180_Tpm17_Gluc-2-calib-calib	Tpm1.7	Glu-C	QLRIMDQTLKALMAAEDKYSQKE	QLRIMDQTLKALMAAEDKYSQKE		2	0	1	2709.38	1.00263	370.06	Tpm1.7	full	[196 to 218]	E	D	[b3+1, b5+1, b6+1, b7+1, b8+1, b9+1, b10+1, b11+2, b12+2, b17+2];[y1+1, y2+1, y3+1, y4+1, y5+1, y6+1, y7+1, y8+1, y9+1, y10+1, y11+1, y13+2, y14+2]	[b3+1:398.25054, b5+1:642.37567, b6+1:757.40224, b7+1:885.46267, b8+1:986.51004, b9+1:1099.59457, b10+1:1227.68680, b11+2:649.86592, b12+2:706.40991, b17+2:965.00209];[y1+1:148.06040, y2+1:276.15525, y3+1:404.21486, y4+1:491.24634, y5+1:654.30920, y6+1:782.40677, y7+1:897.43241, y8+1:1026.47521, y9+1:1097.50830, y10+1:1168.54735, y11+1:1299.59031, y13+2:742.35967, y14+2:806.40585]	[b3+1:-0.00049, b5+1:0.00009, b6+1:-0.00028, b7+1:0.00157, b8+1:0.00127, b9+1:0.00173, b10+1:-0.00100, b11+2:-0.00035, b12+2:0.00357, b17+2:0.00368];[y1+1:-0.00003, y2+1:-0.00015, y3+1:0.00089, y4+1:0.00034, y5+1:-0.00013, y6+1:0.00247, y7+1:0.00118, y8+1:0.00138, y9+1:-0.00265, y10+1:-0.00071, y11+1:0.00176, y13+2:0.00235, y14+2:-0.00026]	[b3+1:-1.23, b5+1:0.14, b6+1:-0.37, b7+1:1.77, b8+1:1.29, b9+1:1.58, b10+1:-0.81, b11+2:-0.27, b12+2:2.53, b17+2:1.91];[y1+1:-0.21, y2+1:-0.54, y3+1:2.20, y4+1:0.69, y5+1:-0.20, y6+1:3.16, y7+1:1.31, y8+1:1.35, y9+1:-2.41, y10+1:-0.61, y11+1:1.36, y13+2:1.58, y14+2:-0.16]	[b3+1:15328, b5+1:28196, b6+1:155059, b7+1:59336, b8+1:69187, b9+1:165765, b10+1:19376, b11+2:82995, b12+2:48800, b17+2:41688];[y1+1:161600, y2+1:95199, y3+1:13689, y4+1:57304, y5+1:65730, y6+1:36071, y7+1:37884, y8+1:25555, y9+1:35258, y10+1:31323, y11+1:14191, y13+2:25351, y14+2:27851]	23	51	0	0	7	0	0	0.0182129	0.00161	14093	27.3177	200	5.46227e+06	14091	4	678.604	2710.39	23.24	6.087	No	No	No
QPRC-PC-180_Tpm17_Trypsin-8-calib-calib	Tpm1.7	Trypsin	SIDDLEEKVAHAKEENLSMHQMLDQTLLELNNM	SIDDLEEKVAHAKEENLSMHQMLDQTLLELNNM		2	0	2	3837.82	-0.00445	-1.16	Tpm1.6|Tpm1.7	full	[252 to 284]	K	-	[b2+1, b3+1, b4+1, b9+1, b10+1, b11+1, b15+2, b20+2, b21+2, b22+3, b23+3, b24+2, b25+3, b26+3];[y1+1, y2+1, y3+1, y6+1]	[b2+1:201.12323, b3+1:316.14973, b4+1:431.17619, b9+1:1029.50781, b10+1:1100.54837, b11+1:1237.60532, b15+2:847.91630, b20+2:1139.04443, b21+2:1203.07179, b22+3:846.06445, b23+3:883.75982, b24+2:1382.64941, b25+3:964.78755, b26+3:998.46977];[y1+1:150.05823, y2+1:264.10085, y3+1:378.14370, y6+1:733.35445]	[b2+1:-0.00014, b3+1:-0.00058, b4+1:-0.00106, b9+1:-0.00207, b10+1:0.00137, b11+1:-0.00059, b15+2:0.00215, b20+2:-0.00000, b21+2:-0.00385, b22+3:-0.00186, b23+3:0.00021, b24+2:-0.00011, b25+3:-0.00213, b26+3:-0.00316];[y1+1:-0.00010, y2+1:-0.00040, y3+1:-0.00048, y6+1:-0.00045]	[b2+1:-0.71, b3+1:-1.83, b4+1:-2.46, b9+1:-2.01, b10+1:1.25, b11+1:-0.48, b15+2:1.27, b20+2:-0.00, b21+2:-1.60, b22+3:-0.73, b23+3:0.08, b24+2:-0.04, b25+3:-0.74, b26+3:-1.06];[y1+1:-0.65, y2+1:-1.53, y3+1:-1.27, y6+1:-0.62]	[b2+1:431532, b3+1:113954, b4+1:181517, b9+1:119769, b10+1:104568, b11+1:108271, b15+2:101877, b20+2:249630, b21+2:165607, b22+3:343221, b23+3:431604, b24+2:192844, b25+3:882878, b26+3:709502];[y1+1:246636, y2+1:315468, y3+1:116791, y6+1:86411]	18	297	0	0	271	0	0	0.0204124	0.001821	14202	28.5194	200	4.49734e+07	14195	5	768.571	3837.82	18.109	4.017	No	No	No
QPRC-PC-180_Tpm17_Trypsin-8-calib-calib	Tpm1.7	Trypsin	EENLSMHQMLDQTLLELNNM	EENLSMHQMLDQTLLELNNM		2	0	0	2402.09	1.0063	418.93	Tpm1.6|Tpm1.7	full	[265 to 284]	K	-	[b2+1, b3+1, b9+1, b10+1, b11+1, b12+1, b13+2];[y1+1, y2+1, y3+1]	[b2+1:259.09208, b3+1:373.13339, b9+1:1100.44541, b10+1:1213.52965, b11+1:1328.56251, b12+1:1456.61354, b13+2:779.33881];[y1+1:150.05815, y2+1:264.10071, y3+1:378.14428]	[b2+1:-0.00038, b3+1:-0.00200, b9+1:-0.00454, b10+1:-0.00435, b11+1:0.00156, b12+1:-0.00599, b13+2:0.00313];[y1+1:-0.00017, y2+1:-0.00054, y3+1:0.00010]	[b2+1:-1.49, b3+1:-5.38, b9+1:-4.13, b10+1:-3.59, b11+1:1.17, b12+1:-4.11, b13+2:2.01];[y1+1:-1.17, y2+1:-2.06, y3+1:0.26]	[b2+1:4947, b3+1:7464, b9+1:8301, b10+1:11848, b11+1:7670, b12+1:3858, b13+2:8978];[y1+1:5636, y2+1:9854, y3+1:3742]	10	899	3	0.003289	106	1	0.008772	0.00681037	0.000794	14361	28.756	122	677787	14352	3	802.04	2403.1	10.107	5.107	No	No	No
QPRC-PC-180_Tpm17_Gluc-2-calib	Tpm1.7	Glu-C	EQLRIMDQTLKALMAAEDKYSQKE	EQLRIMDQTLKALMAAEDKYSQKE		4	0	2	2838.43	0.00113	0.4	Tpm1.7	full	[195 to 218]	E	D	[b2+1, b4+1, b5+1, b6+1, b7+1, b8+1, b9+1, b10+1, b12+2];[y1+1, y2+1, y4+1, y5+1, y6+1, y7+1, y8+1, y9+1, y10+1, y14+2]	[b2+1:258.10821, b4+1:527.29435, b5+1:640.37686, b6+1:771.42480, b7+1:886.44768, b8+1:1014.50011, b9+1:1115.55079, b10+1:1228.63492, b12+2:714.38630];[y1+1:148.06033, y2+1:276.15497, y4+1:491.24564, y5+1:654.30895, y6+1:782.40269, y7+1:897.42923, y8+1:1026.46786, y9+1:1097.51905, y10+1:1168.55008, y14+2:806.40739]	[b2+1:-0.00023, b4+1:0.00073, b5+1:-0.00082, b6+1:0.00663, b7+1:0.00256, b8+1:-0.00359, b9+1:-0.00058, b10+1:-0.00052, b12+2:-0.00218];[y1+1:-0.00010, y2+1:-0.00043, y4+1:-0.00036, y5+1:-0.00038, y6+1:-0.00160, y7+1:-0.00201, y8+1:-0.00597, y9+1:0.00810, y10+1:0.00202, y14+2:0.00282]	[b2+1:-0.91, b4+1:1.38, b5+1:-1.29, b6+1:8.61, b7+1:2.89, b8+1:-3.54, b9+1:-0.52, b10+1:-0.42, b12+2:-1.53];[y1+1:-0.70, y2+1:-1.57, y4+1:-0.74, y5+1:-0.58, y6+1:-2.05, y7+1:-2.24, y8+1:-5.82, y9+1:7.39, y10+1:1.73, y14+2:1.75]	[b2+1:10115, b4+1:12094, b5+1:8557, b6+1:42626, b7+1:75942, b8+1:29825, b9+1:32621, b10+1:77535, b12+2:47566];[y1+1:53081, y2+1:55373, y4+1:25167, y5+1:38643, y6+1:13084, y7+1:20891, y8+1:16311, y9+1:33291, y10+1:20237, y14+2:18313]	19	149	0	0	132	0	0	0.00128156	0.000271	14490	28.0274	200	3.09561e+06	14488	4	710.614	2838.43	19.204	11.128	No	No	No
QPRC-PC-180_Tpm17_Gluc-2-calib	Tpm1.7	Glu-C	QLRIMDQTLKALMAAE	QLRIMDQTLKALMAAE		8	0	0	1830.97	-0.00066	-0.36	Tpm1.7	full	[196 to 211]	E	D	[b3+1, b4+1, b5+1, b6+1, b7+1, b8+1, b9+1, b10+1, b11+2, b12+1, b13+2, b14+2];[y1+1, y2+1, y3+1, y4+1, y5+1, y7+1, y10+1]	[b3+1:398.25063, b4+1:511.33496, b5+1:642.37608, b6+1:757.40212, b7+1:885.46190, b8+1:986.50936, b9+1:1099.59318, b10+1:1227.68796, b11+2:649.86651, b12+1:1411.81075, b13+2:771.92871, b14+2:807.44642];[y1+1:148.06046, y2+1:219.09755, y3+1:290.13402, y4+1:421.17471, y5+1:534.25839, y7+1:733.39049, y10+1:1075.57880]	[b3+1:-0.00040, b4+1:-0.00013, b5+1:0.00050, b6+1:-0.00040, b7+1:0.00080, b8+1:0.00058, b9+1:0.00034, b10+1:0.00016, b11+2:0.00083, b12+1:0.00177, b13+2:0.00068, b14+2:-0.00102];[y1+1:0.00003, y2+1:-0.00000, y3+1:-0.00064, y4+1:-0.00044, y5+1:-0.00082, y7+1:-0.00080, y10+1:-0.00281]	[b3+1:-0.99, b4+1:-0.26, b5+1:0.78, b6+1:-0.53, b7+1:0.90, b8+1:0.59, b9+1:0.31, b10+1:0.13, b11+2:0.64, b12+1:1.26, b13+2:0.44, b14+2:-0.63];[y1+1:0.20, y2+1:-0.00, y3+1:-2.22, y4+1:-1.05, y5+1:-1.53, y7+1:-1.10, y10+1:-2.61]	[b3+1:1504620, b4+1:773735, b5+1:2334916, b6+1:12566835, b7+1:4178512, b8+1:7608900, b9+1:23471826, b10+1:6845197, b11+2:14524061, b12+1:1554024, b13+2:1274507, b14+2:1424956];[y1+1:1492028, y2+1:1912988, y3+1:977510, y4+1:924222, y5+1:379497, y7+1:1595875, y10+1:642872]	19	137	0	0	121	0	0	0.000728726	0.000178	14727	28.4188	200	2.98474e+08	14726	2	916.492	1830.97	19.288	12.259	No	No	No
QPRC-PC-180_Tpm17_Gluc-2-calib-calib	Tpm1.7	Glu-C	EQLRIMDQTLKALMAAE	EQLRIMDQTLKALMAAE		2	0	1	1960.01	0.00058	0.3	Tpm1.7	full	[195 to 211]	E	D	[b2+1, b4+1, b5+1, b6+1, b7+1, b8+1, b9+1, b10+1, b11+1, b12+1];[y1+1, y2+1, y3+1, y8+1]	[b2+1:258.10777, b4+1:527.29359, b5+1:640.37806, b6+1:771.42114, b7+1:886.44417, b8+1:1014.50184, b9+1:1115.54981, b10+1:1228.63478, b11+1:1356.72926, b12+1:1427.76553];[y1+1:148.06032, y2+1:219.09705, y3+1:290.13375, y8+1:846.47402]	[b2+1:-0.00068, b4+1:-0.00003, b5+1:0.00037, b6+1:0.00297, b7+1:-0.00094, b8+1:-0.00185, b9+1:-0.00156, b10+1:-0.00066, b11+1:-0.00113, b12+1:-0.00198];[y1+1:-0.00011, y2+1:-0.00050, y3+1:-0.00091, y8+1:-0.00134]	[b2+1:-2.65, b4+1:-0.06, b5+1:0.59, b6+1:3.85, b7+1:-1.07, b8+1:-1.83, b9+1:-1.40, b10+1:-0.53, b11+1:-0.84, b12+1:-1.39];[y1+1:-0.78, y2+1:-2.30, y3+1:-3.16, y8+1:-1.58]	[b2+1:287884, b4+1:486871, b5+1:283977, b6+1:1051510, b7+1:3104394, b8+1:1079390, b9+1:1589682, b10+1:4382676, b11+1:473633, b12+1:292942];[y1+1:6370090, y2+1:2758228, y3+1:177041, y8+1:100660]	14	305	2	0.006042	268	2	0.006849	0.00107944	0.000241	14768	28.4791	200	8.1461e+07	14761	3	654.345	1960.01	14.275	7.176	No	No	No
QPRC-PC-321_TpM_1_6-calib	Tpm1.6	Trypsin	GMKVIESR	GMK[Common Biological:Acetylation on K]VIESR	Acetylation on K	0	1	1	960.506	1.00493	1046.25	Tpm1.6|Tpm1.7	full	[126 to 133]	R	A	[y1+1, y2+1, y3+1, y4+1, y5+1]	[y1+1:175.12030, y2+1:262.15144, y3+1:391.19557, y4+1:504.27877, y5+1:603.34993]	[y1+1:0.00135, y2+1:0.00046, y3+1:0.00199, y4+1:0.00114, y5+1:0.00388]	[y1+1:7.76, y2+1:1.75, y3+1:5.10, y4+1:2.26, y5+1:6.44]	[y1+1:4679, y2+1:22103, y3+1:6153, y4+1:24930, y5+1:29482]	5	3226	523	0.161719	764	190	0.248691	0.998519	0.437094	2068	10.7765	41	334848	2067	2	481.763	961.511	5.261	0.261	No	Yes	Yes
QPRC-PC-68_3_2-calib	Tpm1.6	Trypsin	KYEEVAR	K[Common Biological:Acetylation on K]YEEVAR	Acetylation on K	2	1	1	935.471	-0.00055	-0.58	Tpm1.6|Tpm1.7|Tpm2.1|Tpm3.1|Tpm3.2|Tpm4.2	full	[161 to 167]|[125 to 131]	R	K	[b1+1, b2+1, b3+1, b5+1];[y1+1, y2+1, y3+1, y4+1, y5+1, y6+1];[D126+1]	[b1+1:171.11058, b2+1:334.17620, b3+1:463.22113, b5+1:691.31742];[y1+1:175.11869, y2+1:246.15598, y3+1:345.22405, y4+1:474.26419, y5+1:603.30921, y6+1:766.36981];[D126+1:126.09124]	[b1+1:-0.00222, b2+1:0.00007, b3+1:0.00240, b5+1:-0.01231];[y1+1:-0.00027, y2+1:-0.00009, y3+1:-0.00043, y4+1:-0.00288, y5+1:-0.00045, y6+1:-0.00319];[D126+1:-0.00010]	[b1+1:-13.08, b2+1:0.21, b3+1:5.20, b5+1:-17.83];[y1+1:-1.53, y2+1:-0.37, y3+1:-1.25, y4+1:-6.09, y5+1:-0.75, y6+1:-4.17];[D126+1:-0.81]	[b1+1:21072, b2+1:34267, b3+1:14728, b5+1:28184];[y1+1:267743, y2+1:147672, y3+1:147985, y4+1:163081, y5+1:225856, y6+1:93656];[D126+1:249201]	11	1112	4	0.003396	979	3	0.002907	7.77e-05	3.4e-05	2954	10.2469	200	7810162	2930	2	468.743	935.471	11.178	6.079	No	Yes	Yes
QPRC-PC-68_3_2-calib	Tpm1.6	Trypsin	LEEAEKAADESER	LEEAEK[Common Biological:Acetylation on K]AADESER	Acetylation on K	2	1	1	1517.68	-0.00019	-0.13	Tpm1.6|Tpm1.7|Tpm2.1|Tpm3.1|Tpm3.2|Tpm4.2	full	[113 to 125]|[77 to 89]	K	G	[b2+1, b3+1, b4+1, b5+1, b6+1, b7+1, b8+1];[y1+1, y2+1, y3+1, y4+1, y5+1, y6+1, y7+1, y8+1, y9+1, y10+1, y11+1];[D126+1]	[b2+1:243.13341, b3+1:372.17647, b4+1:443.21495, b5+1:572.25346, b6+1:742.35699, b7+1:813.39690, b8+1:884.41885];[y1+1:175.11891, y2+1:304.16166, y3+1:391.19352, y4+1:520.23536, y5+1:635.26164, y6+1:706.29886, y7+1:777.33608, y8+1:947.44407, y9+1:1076.48417, y10+1:1147.52719, y11+1:1276.56695];[D126+1:126.09146]	[b2+1:-0.00052, b3+1:-0.00005, b4+1:0.00131, b5+1:-0.00277, b6+1:-0.00477, b7+1:-0.00198, b8+1:-0.01714];[y1+1:-0.00004, y2+1:0.00011, y3+1:-0.00005, y4+1:-0.00081, y5+1:-0.00147, y6+1:-0.00136, y7+1:-0.00125, y8+1:0.00120, y9+1:-0.00129, y10+1:0.00461, y11+1:0.00179];[D126+1:0.00012]	[b2+1:-2.15, b3+1:-0.14, b4+1:2.96, b5+1:-4.85, b6+1:-6.43, b7+1:-2.44, b8+1:-19.40];[y1+1:-0.24, y2+1:0.36, y3+1:-0.12, y4+1:-1.55, y5+1:-2.32, y6+1:-1.93, y7+1:-1.62, y8+1:1.27, y9+1:-1.20, y10+1:4.02, y11+1:1.40];[D126+1:0.95]	[b2+1:346277, b3+1:149062, b4+1:79475, b5+1:42144, b6+1:50408, b7+1:27388, b8+1:12156];[y1+1:90517, y2+1:23771, y3+1:85704, y4+1:102751, y5+1:156574, y6+1:294722, y7+1:392908, y8+1:179395, y9+1:116208, y10+1:100040, y11+1:68250];[D126+1:68466]	19	224	0	0	210	0	0	0.002968	0.000666	3937	12.2675	200	7675867	3929	2	759.85	1517.68	19.311	11.17	No	Yes	Yes
QPRC-PC-180_Tpm16_Trypsin-7-calib	Tpm1.6	Trypsin	AEQAEADKKAAEDR	AEQAEADKK[Common Biological:Acetylation on K]AAEDR	Acetylation on K	2	1	2	1572.74	-0.00464	-2.95	Tpm1.6|Tpm1.7	full	[22 to 35]	R	S	[b2+1, b3+1];[y1+1, y2+1, y3+1, y4+1, y5+1, y6+1, y7+1, y8+1, y11+2]	[b2+1:201.08773, b3+1:329.14701];[y1+1:175.11941, y2+1:290.14726, y3+1:419.19073, y4+1:490.22908, y5+1:561.26642, y6+1:731.37254, y7+1:859.46169, y8+1:974.49456, y11+2:623.31219]	[b2+1:0.00074, b3+1:0.00145];[y1+1:0.00045, y2+1:0.00136, y3+1:0.00224, y4+1:0.00347, y5+1:0.00370, y6+1:0.00430, y7+1:-0.00152, y8+1:0.00441, y11+2:0.01013]	[b2+1:3.71, b3+1:4.42];[y1+1:2.61, y2+1:4.72, y3+1:5.35, y4+1:7.10, y5+1:6.61, y6+1:5.88, y7+1:-1.77, y8+1:4.53, y11+2:8.14]	[b2+1:10257, b3+1:2200];[y1+1:10365, y2+1:7363, y3+1:3430, y4+1:7756, y5+1:16804, y6+1:9632, y7+1:2472, y8+1:4264, y11+2:3095]	11	741	2	0.002457	665	1	0.001391	0.0164775	0.001515	4404	11.6115	50	323983	4403	3	525.252	1572.73	11.24	1.03	No	Yes	Yes
QPRC-PC-68_3_2-calib-calib	Tpm1.6	Trypsin	YSQKEDRYEEEIK	YSQK[Common Biological:Acetylation on K]EDRYEEEIK	Acetylation on K	0	1	2	1757.81	0.01165	6.63	Tpm1.6|Tpm1.7	full	[214 to 226]	K	V	[y1+1, y2+1, y3+1, y4+1, y5+1, y6+1]	[y1+1:147.11253, y2+1:260.19581, y3+1:389.24505, y4+1:518.27548, y5+1:647.32159, y6+1:810.39000]	[y1+1:-0.00027, y2+1:-0.00106, y3+1:0.00559, y4+1:-0.00657, y5+1:-0.00306, y6+1:0.00203]	[y1+1:-1.88, y2+1:-4.08, y3+1:14.39, y4+1:-12.70, y5+1:-4.73, y6+1:2.50]	[y1+1:179061, y2+1:236800, y3+1:22370, y4+1:70671, y5+1:122763, y6+1:122581]	6	1431	115	0.080028	1201	86	0.07131	0.141515	0.009591	4661	13.727	200	9.3757e+06	4655	3	586.948	1757.82	6.08	1.08	No	Yes	Yes
QPRC-PC-180_Tpm16_Trypsin-7-calib-calib	Tpm1.6	Trypsin	EAKHIAEDADR	EAK[Common Biological:Acetylation on K]HIAEDADR	Acetylation on K	2	1	1	1295.61	-0.0041	-3.17	Tpm1.6|Tpm1.7	full	[150 to 160]	K	K	[b2+1];[y1+1, y2+1, y3+1, y4+1, y5+1, y6+1, y7+1]	[b2+1:201.08708];[y1+1:175.11930, y2+1:290.14580, y3+1:361.18312, y4+1:476.21192, y5+1:605.25234, y6+1:676.29138, y7+1:789.37485]	[b2+1:0.00010];[y1+1:0.00035, y2+1:-0.00009, y3+1:0.00011, y4+1:0.00197, y5+1:-0.00020, y6+1:0.00172, y7+1:0.00113]	[b2+1:0.49];[y1+1:2.00, y2+1:-0.32, y3+1:0.30, y4+1:4.14, y5+1:-0.33, y6+1:2.54, y7+1:1.43]	[b2+1:3315];[y1+1:43656, y2+1:10643, y3+1:20204, y4+1:22402, y5+1:13175, y6+1:17730, y7+1:8374]	8	1092	20	0.018051	950	17	0.01769	0.00112087	0.000245	4894	12.4639	94	770414	4884	3	432.876	1295.61	8.181	3.181	No	Yes	Yes
QPRC-PC-180_Tpm16_Gluc-1-calib-calib	Tpm1.6	Glu-C	AKHIAEDADRKYEE	AKHIAEDADRK[Common Biological:Acetylation on K]YEE	Acetylation on K	14	1	2	1715.81	-0.00157	-0.92	Tpm1.6|Tpm1.7	full	[151 to 164]	E	V	[b2+1, b3+1, b4+1, b5+1, b6+1, b7+1, b10+1, b11+2, b12+2, b13+2];[y1+1, y2+1, y5+1, y6+1, y7+1]	[b2+1:200.13962, b3+1:337.19895, b4+1:450.28287, b5+1:521.31858, b6+1:650.36203, b7+1:765.39121, b10+1:1107.56498, b11+2:639.33364, b12+2:720.86421, b13+2:785.38502];[y1+1:148.06033, y2+1:277.10249, y5+1:766.37912, y6+1:881.39823, y7+1:952.43695]	[b2+1:0.00027, b3+1:0.00069, b4+1:0.00054, b5+1:-0.00086, b6+1:-0.00001, b7+1:0.00223, b10+1:0.01083, b11+2:0.00032, b12+2:-0.00185, b13+2:-0.00283];[y1+1:-0.00010, y2+1:-0.00054, y5+1:0.00613, y6+1:-0.00171, y7+1:-0.00010]	[b2+1:1.35, b3+1:2.05, b4+1:1.19, b5+1:-1.66, b6+1:-0.01, b7+1:2.91, b10+1:9.79, b11+2:0.25, b12+2:-1.29, b13+2:-1.80];[y1+1:-0.69, y2+1:-1.96, y5+1:8.00, y6+1:-1.94, y7+1:-0.11]	[b2+1:12361, b3+1:12629, b4+1:16613, b5+1:5775, b6+1:5413, b7+1:5375, b10+1:2837, b11+2:20825, b12+2:6860, b13+2:6098];[y1+1:42556, y2+1:3006, y5+1:7817, y6+1:8316, y7+1:5257]	15	290	1	0.003401	255	1	0.003891	0.000168025	5.7e-05	5447	13.1011	136	1.11089e+06	5441	3	572.944	1715.81	15.146	6.048	No	Yes	Yes
QPRC-PC-180_Tpm16_Trypsin-7-calib-calib	Tpm1.6	Trypsin	YSQKEDRYEEEIK	YSQK[Common Biological:Acetylation on K]EDRYEEEIK	Acetylation on K	0	1	2	1757.81	0.01509	8.58	Tpm1.6|Tpm1.7	full	[214 to 226]	K	V	[y1+1, y2+1, y4+1, y6+1, y7+1, y8+1]	[y1+1:147.11276, y2+1:260.19689, y4+1:518.28105, y6+1:810.38465, y7+1:966.48930, y8+1:1081.51263]	[y1+1:-0.00004, y2+1:0.00002, y4+1:-0.00100, y6+1:-0.00332, y7+1:0.00021, y8+1:-0.00340]	[y1+1:-0.30, y2+1:0.08, y4+1:-1.94, y6+1:-4.10, y7+1:0.22, y8+1:-3.15]	[y1+1:24265, y2+1:26588, y4+1:13353, y6+1:15135, y7+1:45963, y8+1:16455]	6	3082	395	0.12808	2357	260	0.110263	0.761676	0.108406	5598	13.7351	60	4392027	5594	2	879.92	1757.83	6.032	1.032	No	Yes	Yes
QPRC-PC-68-calib-calib	Tpm1.6	Trypsin	AADESERGMKVIESR	AADESERGMK[Common Biological:Acetylation on K]VIESR	Acetylation on K	0	1	2	1718.83	1.01905	592.88	Tpm1.6|Tpm1.7	full	[119 to 133]	K	A	[b2+1];[y1+1, y2+1, y3+1, y4+1, y5+1, y7+1]	[b2+1:143.08146];[y1+1:175.11831, y2+1:262.15062, y3+1:391.19212, y4+1:504.27735, y5+1:603.34467, y7+1:904.48447]	[b2+1:-0.00004];[y1+1:-0.00064, y2+1:-0.00037, y3+1:-0.00146, y4+1:-0.00029, y5+1:-0.00138, y7+1:-0.00759]	[b2+1:-0.29];[y1+1:-3.67, y2+1:-1.40, y3+1:-3.74, y4+1:-0.58, y5+1:-2.30, y7+1:-8.40]	[b2+1:6096];[y1+1:20472, y2+1:46571, y3+1:11691, y4+1:73072, y5+1:16930, y7+1:10123]	7	1282	54	0.042122	190	9	0.047368	0.968685	0.15666	5634	12.4206	179	2.88547e+06	5630	3	574.289	1719.84	7.064	1.004	No	Yes	Yes
QPRC-PC-68_3_2-calib-calib	Tpm1.6	Trypsin	AAEDRSKQLEDELVSLQK	AAEDRSK[Common Biological:Acetylation on K]QLEDELVSLQK	Acetylation on K	0	1	2	2100.07	0.01308	6.23	Tpm1.6|Tpm1.7	full	[31 to 48]	K	K	[b7+1];[y1+1, y3+1, y7+1, y8+1]	[b7+1:800.40134];[y1+1:147.11294, y3+1:388.26155, y7+1:816.46826, y8+1:931.49275]	[b7+1:0.01164];[y1+1:0.00013, y3+1:0.00611, y7+1:-0.01429, y8+1:-0.01674]	[b7+1:14.56];[y1+1:0.91, y3+1:15.78, y7+1:-17.52, y8+1:-17.99]	[b7+1:18445];[y1+1:106460, y3+1:35609, y7+1:18960, y8+1:27037]	5	4036	1168	0.289213	2928	717	0.244626	0.998674	0.443425	7138	19.4542	200	8612424	7106	3	701.035	2100.08	5.024	0.024	No	Yes	Yes
QPRC-PC-180_Tpm16_Trypsin-7-calib-calib	Tpm1.6	Trypsin	VLSDKLKEAETR	VLSDKLK[Common Biological:Acetylation on K]EAETR	Acetylation on K	2	1	2	1429.78	0.00223	1.56	Tpm1.6|Tpm1.7	full	[227 to 238]	K	A	[b2+1, b5+1];[y2+1, y4+1, y5+1, y6+1, y7+1, y8+1, y9+1, y10+2]	[b2+1:213.15984, b5+1:543.31432];[y2+1:276.16653, y4+1:476.24462, y5+1:605.29165, y6+1:775.39484, y7+1:888.48311, y8+1:1016.57136, y9+1:1131.59713, y10+2:609.81849]	[b2+1:0.00009, b5+1:0.00063];[y2+1:-0.00010, y4+1:-0.00172, y5+1:0.00272, y6+1:0.00038, y7+1:0.00458, y8+1:-0.00212, y9+1:-0.00330, y10+2:-0.00276]	[b2+1:0.42, b5+1:1.17];[y2+1:-0.37, y4+1:-3.61, y5+1:4.50, y6+1:0.49, y7+1:5.17, y8+1:-2.09, y9+1:-2.92, y10+2:-2.27]	[b2+1:9174, b5+1:3246];[y2+1:9909, y4+1:4531, y5+1:9084, y6+1:18188, y7+1:15167, y8+1:6059, y9+1:5874, y10+2:9429]	10	840	3	0.003289	743	2	0.002491	0.000250995	7.9e-05	7159	16.3973	45	368324	7146	2	715.897	1429.78	10.246	3.099	No	Yes	Yes
QPRC-PC-180_Tpm16_Gluc-1-calib	Tpm1.6	Glu-C	ALKDAQEKLE	ALK[Common Biological:Acetylation on K]DAQEKLE	Acetylation on K	0	1	1	1185.62	0.00043	0.36	Tpm1.6|Tpm1.7	full	[63 to 72]	E	L	[b2+1, b3+1];[y1+1, y2+1, y3+1, y6+1, y7+1, y8+1]	[b2+1:185.12792, b3+1:355.23197];[y1+1:148.05999, y2+1:261.14400, y3+1:389.23879, y6+1:717.37719, y7+1:832.40324, y8+1:1002.50185]	[b2+1:-0.00053, b3+1:-0.00201];[y1+1:-0.00044, y2+1:-0.00050, y3+1:-0.00067, y6+1:-0.00056, y7+1:-0.00145, y8+1:-0.00836]	[b2+1:-2.88, b3+1:-5.67];[y1+1:-3.00, y2+1:-1.92, y3+1:-1.74, y6+1:-0.78, y7+1:-1.75, y8+1:-8.35]	[b2+1:4064, b3+1:5678];[y1+1:7245, y2+1:3601, y3+1:4249, y6+1:5028, y7+1:8273, y8+1:6703]	8	1012	34	0.03301	813	32	0.038741	0.242709	0.024233	7474	16.5174	37	205372	7471	2	593.82	1185.62	8.218	3.218	No	Yes	Yes
QPRC-PC-180_Tpm16_Gluc-1-calib	Tpm1.6	Glu-C	LVSLQKKLKGTEDE	LVSLQKKLK[Common Biological:Acetylation on K]GTEDE	Acetylation on K	0	1	1	1628.9	1.01211	621.35	Tpm1.6|Tpm1.7	full	[43 to 56]	E	L	[b2+1, b3+1, b7+1];[y1+1, y2+1]	[b2+1:213.15870, b3+1:300.18982, b7+1:797.51933];[y1+1:148.05960, y2+1:263.08597]	[b2+1:-0.00105, b3+1:-0.00196, b7+1:-0.00502];[y1+1:-0.00084, y2+1:-0.00141]	[b2+1:-4.97, b3+1:-6.55, b7+1:-6.30];[y1+1:-5.68, y2+1:-5.38]	[b2+1:5519, b3+1:3596, b7+1:2333];[y1+1:15869, y2+1:3714]	5	1840	316	0.171739	447	78	0.174497	0.99448	0.357113	8069	17.572	58	371699	8068	3	544.311	1629.91	5.083	0.083	No	Yes	Yes
QPRC-PC-180_Tpm16_Trypsin-7-calib	Tpm1.6	Trypsin	KATDAEADVASLNR	K[Common Biological:Acetylation on K]ATDAEADVASLNR	Acetylation on K	4	1	1	1501.74	0.00577	3.84	Tpm1.6|Tpm1.7|Tpm2.1	full	[77 to 90]	K	R	[b2+1, b3+1, b4+1, b5+1, b8+1];[y1+1, y2+1, y3+1, y4+1, y5+1, y6+1, y7+1, y8+1, y9+1, y10+1, y11+1, y12+1, y13+1]	[b2+1:242.14970, b3+1:343.19749, b4+1:458.22461, b5+1:529.26128, b8+1:844.36713];[y1+1:175.11887, y2+1:289.16181, y3+1:402.24672, y4+1:489.27804, y5+1:560.31478, y6+1:659.38408, y7+1:774.41089, y8+1:845.44885, y9+1:974.49248, y10+1:1045.52758, y11+1:1160.55457, y12+1:1261.60193, y13+1:1332.63880]	[b2+1:-0.00022, b3+1:-0.00010, b4+1:0.00007, b5+1:-0.00037, b8+1:-0.00118];[y1+1:-0.00008, y2+1:-0.00007, y3+1:0.00078, y4+1:0.00007, y5+1:-0.00031, y6+1:0.00058, y7+1:0.00045, y8+1:0.00129, y9+1:0.00233, y10+1:0.00032, y11+1:0.00037, y12+1:0.00005, y13+1:-0.00020]	[b2+1:-0.92, b3+1:-0.30, b4+1:0.14, b5+1:-0.70, b8+1:-1.40];[y1+1:-0.48, y2+1:-0.25, y3+1:1.94, y4+1:0.15, y5+1:-0.55, y6+1:0.89, y7+1:0.58, y8+1:1.53, y9+1:2.40, y10+1:0.30, y11+1:0.32, y12+1:0.04, y13+1:-0.15]	[b2+1:74169, b3+1:36301, b4+1:20621, b5+1:8366, b8+1:4147];[y1+1:18137, y2+1:12406, y3+1:8252, y4+1:32628, y5+1:53797, y6+1:67325, y7+1:56249, y8+1:85241, y9+1:83383, y10+1:74599, y11+1:69479, y12+1:144378, y13+1:35863]	18	249	0	0	228	0	0	0.000136673	4.8e-05	8163	18.0753	102	1.56304e+06	8159	2	751.879	1501.74	18.566	11.537	No	Yes	Yes
QPRC-PC-180_Tpm16_Gluc-1-calib-calib	Tpm1.6	Glu-C	LKTVTNNLKSLE	LK[Common Biological:Acetylation on K]TVTNNLKSLE	Acetylation on K	2	1	0	1400.79	0.0077	5.5	Tpm1.6	full	[197 to 208]	E	A	[b6+1, b7+1, b8+1, b9+1, b10+2, b11+2];[y1+1, y2+1, y4+1, y6+1]	[b6+1:699.40276, b7+1:813.44694, b8+1:926.53073, b9+1:1054.62296, b10+2:571.33263, b11+2:627.87449];[y1+1:148.06024, y2+1:261.14382, y4+1:476.27057, y6+1:703.39531]	[b6+1:-0.00081, b7+1:0.00045, b8+1:0.00017, b9+1:-0.00257, b10+2:0.00043, b11+2:0.00008];[y1+1:-0.00019, y2+1:-0.00068, y4+1:-0.00092, y6+1:-0.00317]	[b6+1:-1.16, b7+1:0.55, b8+1:0.18, b9+1:-2.43, b10+2:0.37, b11+2:0.07];[y1+1:-1.29, y2+1:-2.61, y4+1:-1.94, y6+1:-4.52]	[b6+1:46128, b7+1:57995, b8+1:62999, b9+1:11522, b10+2:34026, b11+2:12301];[y1+1:10890, y2+1:7195, y4+1:17506, y6+1:4407]	10	525	7	0.012868	453	7	0.014925	0.00183988	0.000338	8365	18.1269	105	1.21238e+06	8363	2	701.405	1400.8	10.219	3.089	No	Yes	Yes
QPRC-PC-68_3_2-calib-calib	Tpm1.6	Trypsin	LATALQKLEEAEK	LATALQK[Common Biological:Acetylation on K]LEEAEK	Acetylation on K	8	1	1	1484.81	-0.00045	-0.3	Tpm1.6|Tpm1.7|Tpm2.1|Tpm3.1|Tpm3.2|Tpm4.2	full	[106 to 118]|[70 to 82]	R	A	[b2+1, b3+1, b4+1, b5+1, b6+1, b7+1];[y1+1, y2+1, y3+1, y4+1, y5+1, y6+1, y7+1, y8+1, y9+2, y10+1, y11+1]	[b2+1:185.12871, b3+1:286.17709, b4+1:357.21438, b5+1:470.29573, b6+1:598.36414, b7+1:768.44997];[y1+1:147.11340, y2+1:276.15786, y3+1:347.19427, y4+1:476.23692, y5+1:605.28078, y6+1:718.36315, y7+1:888.46765, y8+1:1016.52923, y9+2:565.30659, y10+1:1200.65992, y11+1:1301.70440]	[b2+1:0.00025, b3+1:0.00096, b4+1:0.00114, b5+1:-0.00158, b6+1:0.00825, b7+1:-0.01145];[y1+1:0.00060, y2+1:0.00246, y3+1:0.00176, y4+1:0.00182, y5+1:0.00308, y6+1:0.00139, y7+1:0.00036, y8+1:0.00336, y9+2:-0.00403, y10+1:0.01288, y11+1:0.00968]	[b2+1:1.38, b3+1:3.36, b4+1:3.19, b5+1:-3.37, b6+1:13.81, b7+1:-14.92];[y1+1:4.10, y2+1:8.95, y3+1:5.07, y4+1:3.83, y5+1:5.10, y6+1:1.94, y7+1:0.40, y8+1:3.31, y9+2:-3.57, y10+1:10.74, y11+1:7.44]	[b2+1:241755, b3+1:241586, b4+1:200876, b5+1:91725, b6+1:39984, b7+1:45250];[y1+1:162071, y2+1:76564, y3+1:127429, y4+1:143175, y5+1:194564, y6+1:208746, y7+1:236524, y8+1:246852, y9+2:93372, y10+1:76888, y11+1:61441]	17	332	0	0	305	0	0	9.01818e-05	3.4e-05	8718	22.02	200	1.52672e+07	8699	2	743.411	1484.81	17.163	7.063	No	Yes	Yes
QPRC-PC-180_Tpm16_Gluc-1-calib-calib	Tpm1.6	Glu-C	LKTVTNNLKSLE	LKTVTNNLK[Common Biological:Acetylation on K]SLE	Acetylation on K	0	1	0	1400.79	4e-05	0.03	Tpm1.6	full	[197 to 208]	E	A	[b2+1, b3+1];[y1+1, y7+1, y8+1, y9+1, y10+1]	[b2+1:242.18625, b3+1:343.23449];[y1+1:148.06042, y7+1:859.44972, y8+1:960.49995, y9+1:1059.56714, y10+1:1160.61537]	[b2+1:-0.00006, b3+1:0.00051];[y1+1:-0.00001, y7+1:-0.00225, y8+1:0.00029, y9+1:-0.00092, y10+1:-0.00037]	[b2+1:-0.23, b3+1:1.49];[y1+1:-0.09, y7+1:-2.62, y8+1:0.31, y9+1:-0.87, y10+1:-0.32]	[b2+1:10587, b3+1:4333];[y1+1:2935, y7+1:8998, y8+1:15329, y9+1:11009, y10+1:31663]	7	1209	67	0.055053	956	60	0.062305	0.071002	0.007694	9239	19.6508	36	279497	9238	2	701.401	1400.79	7.304	2.304	No	Yes	Yes
QPRC-PC-180_Tpm16_Gluc-1-calib-calib	Tpm1.6	Glu-C	LVSLQKKLKGTEDE	LVSLQKK[Common Biological:Acetylation on K]LKGTEDE	Acetylation on K	2	1	1	1628.9	-0.00176	-1.08	Tpm1.6|Tpm1.7	full	[43 to 56]	E	L	[b2+1, b3+1, b7+1, b8+1];[y1+1, y2+1, y6+1, y7+1, y8+1, y9+1, y12+1]	[b2+1:213.16137, b3+1:300.19318, b7+1:839.54147, b8+1:952.62258];[y1+1:148.06151, y2+1:263.08841, y6+1:678.29906, y7+1:791.38658, y8+1:961.48634, y9+1:1089.58885, y12+1:1417.76388]	[b2+1:0.00162, b3+1:0.00140, b7+1:0.00655, b8+1:0.00360];[y1+1:0.00108, y2+1:0.00103, y6+1:0.00498, y7+1:0.00844, y8+1:0.00268, y9+1:0.01022, y12+1:0.01058]	[b2+1:7.63, b3+1:4.68, b7+1:7.81, b8+1:3.79];[y1+1:7.35, y2+1:3.94, y6+1:7.36, y7+1:10.68, y8+1:2.79, y9+1:9.38, y12+1:7.47]	[b2+1:7871, b3+1:5947, b7+1:6314, b8+1:6481];[y1+1:3702, y2+1:3565, y6+1:10431, y7+1:7007, y8+1:7693, y9+1:7047, y12+1:5931]	11	621	5	0.007225	525	5	0.008681	0.413551	0.043476	9347	19.8302	38	282501	9336	2	815.456	1628.9	11.255	1.027	No	Yes	Yes
QPRC-PC-180_Tpm16_Gluc-1-calib	Tpm1.6	Glu-C	LDKYSEALKDAQEKLE	LDKYSEALK[Common Biological:Acetylation on K]DAQEKLE	Acetylation on K	1	1	2	1920.97	0.01823	9.49	Tpm1.6|Tpm1.7	full	[57 to 72]	E	L	[b2+1, b3+1, b4+1, b7+1];[y1+1, y2+1, y3+1, y4+1, y12+1, y15+3]	[b2+1:229.11839, b3+1:357.21336, b4+1:520.27659, b7+1:807.38762];[y1+1:148.06045, y2+1:261.14484, y3+1:389.23963, y4+1:518.28350, y12+1:1402.70247, y15+3:603.64053]	[b2+1:0.00011, b3+1:0.00011, b4+1:0.00001, b7+1:-0.00069];[y1+1:0.00001, y2+1:0.00035, y3+1:0.00016, y4+1:0.00144, y12+1:-0.00355, y15+3:0.01578]	[b2+1:0.47, b3+1:0.32, b4+1:0.03, b7+1:-0.86];[y1+1:0.10, y2+1:1.33, y3+1:0.42, y4+1:2.79, y12+1:-2.53, y15+3:8.73]	[b2+1:14959, b3+1:8224, b4+1:28237, b7+1:6020];[y1+1:28637, y2+1:38079, y3+1:16287, y4+1:5634, y12+1:3155, y15+3:9010]	10	800	13	0.01625	657	13	0.019787	0.006518	0.00116	10089	21.0731	200	1751321	10085	3	641.336	1920.99	10.09	1.002	No	Yes	Yes
QPRC-PC-180_Tpm16_Gluc-1-calib	Tpm1.6	Glu-C	IKVLSDKLKE	IK[Common Biological:Acetylation on K]VLSDKLKE	Acetylation on K	2	1	0	1213.73	0.00115	0.95	Tpm1.6|Tpm1.7	full	[225 to 234]	E	A	[b3+1];[y1+1, y2+1, y3+1, y4+1, y5+1, y6+1, y7+1, y8+1]	[b3+1:383.26978];[y1+1:148.06181, y2+1:276.15708, y3+1:389.24101, y4+1:517.33843, y5+1:632.36876, y6+1:719.39870, y7+1:832.48560, y8+1:931.55347]	[b3+1:0.00449];[y1+1:0.00138, y2+1:0.00168, y3+1:0.00155, y4+1:0.00400, y5+1:0.00739, y6+1:0.00531, y7+1:0.00814, y8+1:0.00760]	[b3+1:11.76];[y1+1:9.37, y2+1:6.10, y3+1:4.00, y4+1:7.75, y5+1:11.71, y6+1:7.39, y7+1:9.79, y8+1:8.17]	[b3+1:3165];[y1+1:4283, y2+1:7827, y3+1:4559, y4+1:6024, y5+1:2393, y6+1:8041, y7+1:11399, y8+1:2952]	9	868	18	0.020157	713	16	0.021798	0.152701	0.015658	10538	21.8118	47	300087	10533	3	405.584	1213.73	9.169	1.01	No	Yes	Yes
QPRC-PC-180_Tpm16_Trypsin-7-calib-calib	Tpm1.6	Trypsin	KLVIIESDLERAEER	K[Common Biological:Acetylation on K]LVIIESDLERAEER	Acetylation on K	4	1	2	1840.99	0.00017	0.09	Tpm1.6|Tpm1.7	full	[168 to 182]	R	A	[b2+1, b3+1, b4+1];[y1+1, y2+1, y4+1, y5+1, y7+2, y9+2, y10+2, y11+2, y12+2, y13+2, y14+2]	[b2+1:284.19658, b3+1:383.26475, b4+1:496.34896];[y1+1:175.11899, y2+1:304.16123, y4+1:504.24132, y5+1:660.34108, y7+2:451.73742, y9+2:552.76795, y10+2:617.28985, y11+2:673.83087, y12+2:730.37319, y13+2:779.90725, y14+2:836.44935]	[b2+1:-0.00028, b3+1:-0.00053, b4+1:-0.00038];[y1+1:0.00003, y2+1:-0.00031, y4+1:0.00007, y5+1:-0.00128, y7+2:-0.00147, y9+2:0.00063, y10+2:0.00184, y11+2:-0.00019, y12+2:0.00040, y13+2:0.00009, y14+2:0.00024]	[b2+1:-1.00, b3+1:-1.38, b4+1:-0.77];[y1+1:0.19, y2+1:-1.03, y4+1:0.14, y5+1:-1.95, y7+2:-1.63, y9+2:0.57, y10+2:1.49, y11+2:-0.14, y12+2:0.27, y13+2:0.06, y14+2:0.14]	[b2+1:129902, b3+1:102468, b4+1:5764];[y1+1:63949, y2+1:105031, y4+1:15454, y5+1:10280, y7+2:114241, y9+2:78438, y10+2:45976, y11+2:183473, y12+2:323571, y13+2:456685, y14+2:107666]	14	463	0	0	418	0	0	0.000646293	0.000164	11468	23.6171	106	3.78442e+06	11464	3	614.67	1840.99	14.461	3.037	No	Yes	Yes
QPRC-PC-180_Tpm16_Gluc-1-calib	Tpm1.6	Glu-C	LKTVTNNLKSLE	LK[Common Biological:Acetylation on K]TVTNNLKSLE	Acetylation on K	0	1	0	1400.79	-0.00301	-2.15	Tpm1.6	full	[197 to 208]	E	A	[b3+1];[y1+1, y2+1, y4+1, y8+1, y9+1, y10+1]	[b3+1:385.24413];[y1+1:148.06071, y2+1:261.14426, y4+1:476.27203, y8+1:918.48905, y9+1:1017.55159, y10+1:1118.60381]	[b3+1:-0.00041];[y1+1:0.00028, y2+1:-0.00023, y4+1:0.00054, y8+1:-0.00003, y9+1:-0.00591, y10+1:-0.00136]	[b3+1:-1.08];[y1+1:1.87, y2+1:-0.90, y4+1:1.14, y8+1:-0.04, y9+1:-5.81, y10+1:-1.22]	[b3+1:3910];[y1+1:3187, y2+1:2610, y4+1:7247, y8+1:5366, y9+1:3843, y10+1:4595]	7	1216	67	0.055053	962	60	0.062305	0.42268	0.044964	12274	25.0804	29	121702	12270	2	701.399	1400.78	7.253	1.038	No	Yes	Yes
QPRC-PC-180_Tpm16_Trypsin-7-calib-calib	Tpm1.6	Trypsin	AQKDEEKMEIQEIQLK	AQK[Common Biological:Acetylation on K]DEEK[Common Biological:Acetylation on K]MEIQEIQLK	Acetylation on K Acetylation on K	2	2	2	2043.02	0.00556	2.72	Tpm1.6|Tpm1.7	full	[134 to 149]	R	E	[b2+1];[y1+1, y2+1, y3+1, y4+1, y5+1, y6+1]	[b2+1:200.10353];[y1+1:147.11281, y2+1:260.19693, y3+1:388.25598, y4+1:501.34029, y5+1:630.38136, y6+1:758.44151]	[b2+1:0.00056];[y1+1:0.00001, y2+1:0.00006, y3+1:0.00053, y4+1:0.00078, y5+1:-0.00074, y6+1:0.00083]	[b2+1:2.82];[y1+1:0.04, y2+1:0.22, y3+1:1.37, y4+1:1.56, y5+1:-1.17, y6+1:1.10]	[b2+1:9788];[y1+1:20169, y2+1:9591, y3+1:4298, y4+1:6292, y5+1:10989, y6+1:7854]	7	1291	58	0.044857	1097	46	0.041894	0.0164067	0.001506	7681	17.3166	200	1.21001e+06	7680	4	511.764	2043.02	7.057	2.057	No	Yes	Yes
QPRC-PC-68_3_2-calib	Tpm1.6	Trypsin	AELSEGKCAELEEELKTVTNNLK	AELSEGK[Common Biological:Acetylation on K]CAELEEELK[Common Biological:Acetylation on K]TVTNNLK	Acetylation on K Acetylation on K Carbamidomethyl on C	4	2	2	2688.32	0.00974	3.62	Tpm1.6	full	[183 to 205]	R	S	[b2+1, b3+1];[y1+1, y2+1, y3+1, y4+1, y5+1, y6+1, y20+3, y21+3]	[b2+1:201.08655, b3+1:314.17095];[y1+1:147.11290, y2+1:260.19675, y3+1:374.24700, y4+1:488.28310, y5+1:589.32851, y6+1:688.39560, y20+3:792.72980, y21+3:830.42496]	[b2+1:-0.00043, b3+1:-0.00010];[y1+1:0.00010, y2+1:-0.00012, y3+1:0.00721, y4+1:0.00038, y5+1:-0.00189, y6+1:-0.00322, y20+3:0.01495, y21+3:0.01637]	[b2+1:-2.14, b3+1:-0.31];[y1+1:0.68, y2+1:-0.46, y3+1:19.31, y4+1:0.78, y5+1:-3.22, y6+1:-4.68, y20+3:6.30, y21+3:6.58]	[b2+1:1088410, b3+1:279882];[y1+1:145677, y2+1:70006, y3+1:46900, y4+1:55723, y5+1:173643, y6+1:72000, y20+3:504407, y21+3:633214]	10	869	3	0.003289	770	2	0.002491	0.0206447	0.001841	9191	22.8121	200	1.77628e+07	9172	4	673.089	2688.33	10.173	1.029	No	Yes	Yes
QPRC-PC-68_3_2-calib	Tpm1.6	Trypsin	DAIKKK	[Common Biological:Acetylation on X]DAIKK[Common Biological:Acetylation on K]K	Acetylation on K Acetylation on X	0	2	2	785.465	-0.00028	-0.36	Tpm1.6|Tpm1.7|Tpm2.1	full:M cleaved	[2 to 7]	M	M	[b4+1];[y1+1, y2+1, y3+1];[D126+1]	[b4+1:470.25288];[y1+1:147.11304, y2+1:317.22300, y3+1:445.31307];[D126+1:126.08932]	[b4+1:-0.00804];[y1+1:0.00024, y2+1:0.00467, y3+1:-0.00023];[D126+1:-0.00202]	[b4+1:-17.14];[y1+1:1.62, y2+1:14.76, y3+1:-0.51];[D126+1:-16.16]	[b4+1:4755];[y1+1:74734, y2+1:17230, y3+1:21002];[D126+1:8024]	5	3729	891	0.238758	2771	556	0.20036	0.996075	0.377891	3678	11.7902	200	3187536	3673	2	393.74	785.464	5.039	0.039	No	Yes	Yes
QPRC-PC-180_Tpm16_Trypsin-7-calib	Tpm1.6	Trypsin	CAELEEELKTVTNNLKSLEAQAEK	CAELEEELKTVTNNLK[Common Biological:Acetylation on K]SLEAQAEK	Acetylation on K Ammonia loss on C Carbamidomethyl on C	2	2	2	2771.35	-0.00102	-0.37	Tpm1.6	full	[190 to 213]	K	Y	[b2+1, b3+1, b4+1, b5+1, b6+1, b7+1];[y1+1, y2+1, y3+1, y5+1, y12+2, y13+2, y15+2, y16+2, y17+2, y18+2, y20+3]	[b2+1:215.04727, b3+1:344.09108, b4+1:457.17458, b5+1:586.21667, b6+1:715.26039, b7+1:844.30349];[y1+1:147.11264, y2+1:276.15483, y3+1:347.19160, y5+1:546.28757, y12+2:693.86776, y13+2:744.38800, y15+2:844.44831, y16+2:908.49190, y17+2:965.03547, y18+2:1029.55897, y20+3:772.73333]	[b2+1:-0.00122, b3+1:-0.00000, b4+1:-0.00057, b5+1:-0.00107, b6+1:0.00005, b7+1:0.00057];[y1+1:-0.00017, y2+1:-0.00057, y3+1:-0.00091, y5+1:-0.00064, y12+2:0.00590, y13+2:-0.00128, y15+2:0.00323, y16+2:-0.00454, y17+2:-0.00148, y18+2:0.00294, y20+3:-0.00747]	[b2+1:-5.68, b3+1:-0.01, b4+1:-1.25, b5+1:-1.83, b6+1:0.07, b7+1:0.67];[y1+1:-1.13, y2+1:-2.07, y3+1:-2.62, y5+1:-1.17, y12+2:4.26, y13+2:-0.86, y15+2:1.92, y16+2:-2.50, y17+2:-0.77, y18+2:1.43, y20+3:-3.23]	[b2+1:4556, b3+1:18231, b4+1:20450, b5+1:16200, b6+1:12207, b7+1:7087];[y1+1:9914, y2+1:8197, y3+1:5532, y5+1:7295, y12+2:5444, y13+2:4010, y15+2:19673, y16+2:18415, y17+2:11551, y18+2:5322, y20+3:9177]	17	327	0	0	300	0	0	7.02143e-05	2.8e-05	14177	28.1855	92	799899	14176	3	924.791	2771.35	17.229	3.036	No	Yes	Yes
QPRC-PC-180_Tpm16_Trypsin-7-calib	Tpm1.6	Trypsin	CAELEEELKTVTNNLK	CAELEEELK[Common Biological:Acetylation on K]TVTNNLK	Acetylation on K Ammonia loss on C Carbamidomethyl on C	4	2	1	1914.92	-0.00879	-4.59	Tpm1.6	full	[190 to 205]	K	S	[b3+1, b4+1, b5+1, b6+1, b10+1, b11+1, b12+1, b13+1, b14+1];[y1+1, y2+1, y3+1, y4+1, y5+1, y6+1, y7+1]	[b3+1:344.09083, b4+1:457.17382, b5+1:586.21757, b6+1:715.25875, b10+1:1228.54549, b11+1:1327.61776, b12+1:1428.66659, b13+1:1542.71168, b14+1:1656.75504];[y1+1:147.11277, y2+1:260.19725, y3+1:374.23990, y4+1:488.28275, y5+1:589.33021, y6+1:688.39893, y7+1:789.44683]	[b3+1:-0.00025, b4+1:-0.00133, b5+1:-0.00017, b6+1:-0.00158, b10+1:0.00529, b11+1:0.00915, b12+1:0.01030, b13+1:0.01247, b14+1:0.01289];[y1+1:-0.00003, y2+1:0.00038, y3+1:0.00011, y4+1:0.00003, y5+1:-0.00019, y6+1:0.00012, y7+1:0.00034]	[b3+1:-0.73, b4+1:-2.91, b5+1:-0.29, b6+1:-2.22, b10+1:4.31, b11+1:6.90, b12+1:7.22, b13+1:8.09, b14+1:7.79];[y1+1:-0.24, y2+1:1.48, y3+1:0.29, y4+1:0.07, y5+1:-0.33, y6+1:0.17, y7+1:0.43]	[b3+1:30301, b4+1:31725, b5+1:16467, b6+1:12038, b10+1:45571, b11+1:39722, b12+1:23836, b13+1:39787, b14+1:67254];[y1+1:99875, y2+1:77359, y3+1:60902, y4+1:66294, y5+1:161520, y6+1:71885, y7+1:182101]	16	394	0	0	353	0	0	3.1352e-05	1.5e-05	14478	28.6327	200	7.83276e+06	14475	2	958.465	1914.92	16.131	8.077	No	Yes	Yes
QPRC-PC-180_Tpm16_Trypsin-7-calib-calib	Tpm1.6	Trypsin	KATDAEADVASLNRR	K[Common Biological:Acetylation on K]ATDAEADVASLNRR	Acetylation on K Ammonia loss on N	0	2	2	1640.81	0.01002	6.11	Tpm1.6|Tpm1.7|Tpm2.1	full	[77 to 91]	K	I	[b2+1];[y1+1, y2+1, y3+1, y6+1]	[b2+1:242.14956];[y1+1:175.11871, y2+1:331.21915, y3+1:428.23791, y6+1:699.38810]	[b2+1:-0.00036];[y1+1:-0.00024, y2+1:-0.00091, y3+1:0.00147, y6+1:-0.00155]	[b2+1:-1.49];[y1+1:-1.40, y2+1:-2.77, y3+1:3.43, y6+1:-2.21]	[b2+1:10206];[y1+1:11326, y2+1:13135, y3+1:7979, y6+1:5079]	5	3527	716	0.202833	2651	451	0.169996	0.996762	0.391313	7297	16.6101	133	791642	7294	3	547.948	1640.82	5.06	0.06	No	Yes	Yes
QPRC-PC-68_3_2-calib	Tpm1.6	Trypsin	AELSEGKCAELEEELKTVTNNLK	AELSEGKCAELEEELK[Common Biological:Acetylation on K]TVTNNLK	Acetylation on K Ammonia loss on N Carbamidomethyl on C	0	2	2	2629.28	-0.01099	-4.18	Tpm1.6	full	[183 to 205]	R	S	[b2+1, b3+1, b4+1];[y1+1, y2+1, y3+1]	[b2+1:201.08701, b3+1:314.17114, b4+1:401.20308];[y1+1:147.11250, y2+1:260.19593, y3+1:357.21327]	[b2+1:0.00002, b3+1:0.00010, b4+1:0.00000];[y1+1:-0.00030, y2+1:-0.00094, y3+1:0.00003]	[b2+1:0.12, b3+1:0.31, b4+1:0.00];[y1+1:-2.09, y2+1:-3.61, y3+1:0.08]	[b2+1:112852, b3+1:117177, b4+1:32931];[y1+1:26192, y2+1:22290, y3+1:15770]	6	2727	222	0.081408	2137	156	0.073	0.94344	0.207523	11801	26.8101	139	3171917	11787	3	877.43	2629.27	6.103	0.001	No	Yes	Yes
QPRC-PC-180_Tpm16_Trypsin-7-calib	Tpm1.6	Trypsin	CAELEEELKTVTNNLK	CAELEEELK[Common Biological:Acetylation on K]TVTNNLK	Acetylation on K Ammonia loss on N Carbamidomethyl on C	1	2	1	1914.92	-0.00879	-4.59	Tpm1.6	full	[190 to 205]	K	S	[b13+1, b14+1];[y1+1, y2+1, y3+1, y4+1, y5+1, y7+1]	[b13+1:1542.71168, b14+1:1656.75504];[y1+1:147.11277, y2+1:260.19725, y3+1:374.23990, y4+1:471.25333, y5+1:572.30322, y7+1:772.42366]	[b13+1:0.01247, b14+1:0.01289];[y1+1:-0.00003, y2+1:0.00038, y3+1:0.00011, y4+1:-0.00284, y5+1:-0.00063, y7+1:0.00372]	[b13+1:8.09, b14+1:7.79];[y1+1:-0.24, y2+1:1.48, y3+1:0.29, y4+1:-6.05, y5+1:-1.11, y7+1:4.82]	[b13+1:39787, b14+1:67254];[y1+1:99875, y2+1:77359, y3+1:60902, y4+1:27387, y5+1:20727, y7+1:30596]	8	2061	43	0.020793	1685	32	0.018935	0.627296	0.076541	14478	28.6327	200	7832760	14475	2	958.465	1914.92	8.054	1.009	No	Yes	Yes
QPRC-PC-180_Tpm16_Trypsin-7-calib	Tpm1.6	Trypsin	CAELEEELKTVTNNLKSLEAQAEK	CAELEEELK[Common Biological:Butyrylation on K]TVTNNLK[Common Biological:Acetylation on K]SLEAQAEK	Acetylation on K Butyrylation on K Carbamidomethyl on C	2	2	2	2858.42	0.00948	3.32	Tpm1.6	full	[190 to 213]	K	Y	[b2+1, b3+1, b4+1];[y1+1, y2+1, y3+1, y5+1, y6+1, y7+1, y8+1, y9+1, y11+1]	[b2+1:232.07470, b3+1:361.11697, b4+1:474.20125];[y1+1:147.11284, y2+1:276.15498, y3+1:347.19164, y5+1:546.29037, y6+1:675.33099, y7+1:788.41598, y8+1:875.44811, y9+1:1045.55171, y11+1:1272.67774]	[b2+1:-0.00034, b3+1:-0.00066, b4+1:-0.00044];[y1+1:0.00004, y2+1:-0.00042, y3+1:-0.00087, y5+1:0.00217, y6+1:0.00019, y7+1:0.00112, y8+1:0.00122, y9+1:-0.00071, y11+1:-0.00167]	[b2+1:-1.46, b3+1:-1.83, b4+1:-0.94];[y1+1:0.27, y2+1:-1.51, y3+1:-2.51, y5+1:3.98, y6+1:0.28, y7+1:1.42, y8+1:1.40, y9+1:-0.68, y11+1:-1.31]	[b2+1:22623, b3+1:41882, b4+1:7796];[y1+1:38808, y2+1:7727, y3+1:21826, y5+1:13467, y6+1:14367, y7+1:7447, y8+1:39621, y9+1:14870, y11+1:9933]	12	1040	3	0.00275	920	2	0.002075	4.26e-05	2e-05	14401	28.518	200	4289936	14391	3	953.818	2858.43	12.056	7.033	No	Yes	Yes
QPRC-PC-68_3_2-calib-calib	Tpm1.6	Trypsin	AEQAEADK	AEQAE[Metal:Calcium on E]ADK[Common Biological:Acetylation on K]	Acetylation on K Calcium on E	0	2	0	940.345	0.00032	0.34	Tpm1.6|Tpm1.7	full	[22 to 29]	R	K	[b2+1, b3+1, b4+1, b7+2];[y1+1]	[b2+1:201.08639, b3+1:329.14276, b4+1:400.17962, b7+2:377.11989];[y1+1:189.12403]	[b2+1:-0.00060, b3+1:-0.00281, b4+1:-0.00306, b7+2:-0.00375];[y1+1:0.00066]	[b2+1:-2.98, b3+1:-8.55, b4+1:-7.66, b7+2:-4.99];[y1+1:3.52]	[b2+1:39190, b3+1:83907, b4+1:98030, b7+2:93042];[y1+1:23619]	5	4177	1315	0.314819	3016	801	0.265496	0.999672	0.496064	3025	10.4828	194	19944992	3016	2	471.18	940.345	5.017	0.017	No	Yes	Yes
QPRC-PC-180_Tpm16_Trypsin-7-calib	Tpm1.6	Trypsin	AELSEGKCAELEEELKTVTNNLK	AELSEGK[Common Biological:Acetylation on K]CAELEEELKTVTNNLK	Acetylation on K Carbamidomethyl on C	2	1	2	2646.31	0.0059	2.23	Tpm1.6	full	[183 to 205]	R	S	[b2+1, b3+1, b4+1, b8+1, b9+1, b10+1, b11+1, b14+1, b15+1];[y1+1, y2+1, y3+1, y4+1, y5+1, y6+1, y7+1, y8+1, y9+1, y10+1, y11+2, y12+1, y13+1]	[b2+1:201.08643, b3+1:314.17083, b4+1:401.20182, b8+1:917.40489, b9+1:988.43590, b10+1:1117.48343, b11+1:1230.56333, b14+1:1617.69379, b15+1:1730.77322];[y1+1:147.11281, y2+1:260.19638, y3+1:374.23898, y4+1:488.28329, y5+1:589.33012, y6+1:688.40233, y7+1:789.44690, y8+1:917.54108, y9+1:1030.62656, y10+1:1159.66570, y11+2:644.85902, y12+1:1417.74518, y13+1:1530.83200]	[b2+1:-0.00055, b3+1:-0.00022, b4+1:-0.00125, b8+1:0.00158, b9+1:-0.00452, b10+1:0.00042, b11+1:-0.00375, b14+1:-0.00107, b15+1:-0.00570];[y1+1:0.00001, y2+1:-0.00049, y3+1:-0.00081, y4+1:0.00057, y5+1:-0.00028, y6+1:0.00352, y7+1:0.00040, y8+1:-0.00037, y9+1:0.00104, y10+1:-0.00242, y11+2:0.00005, y12+1:-0.00812, y13+1:-0.00536]	[b2+1:-2.77, b3+1:-0.71, b4+1:-3.14, b8+1:1.73, b9+1:-4.58, b10+1:0.37, b11+1:-3.05, b14+1:-0.66, b15+1:-3.30];[y1+1:0.04, y2+1:-1.88, y3+1:-2.18, y4+1:1.17, y5+1:-0.47, y6+1:5.11, y7+1:0.51, y8+1:-0.41, y9+1:1.01, y10+1:-2.09, y11+2:0.04, y12+1:-5.73, y13+1:-3.50]	[b2+1:5345, b3+1:22601, b4+1:4479, b8+1:10764, b9+1:5766, b10+1:21609, b11+1:8852, b14+1:12830, b15+1:5384];[y1+1:24409, y2+1:13116, y3+1:7348, y4+1:10593, y5+1:26189, y6+1:18184, y7+1:66683, y8+1:40514, y9+1:13507, y10+1:9140, y11+2:8942, y12+1:8833, y13+1:7197]	22	120	0	0	113	0	0	0.000289	0.000112	14204	28.2254	184	1758359	14201	3	883.111	2646.31	22.2	12.087	No	Yes	Yes
QPRC-PC-180_Tpm16_Trypsin-7-calib	Tpm1.6	Trypsin	CAELEEELKTVTNNLK	CAELEEELK[Common Biological:Acetylation on K]TVTNNLK	Acetylation on K Carbamidomethyl on C	2	1	1	1931.95	0.00032	0.17	Tpm1.6	full	[190 to 205]	K	S	[b2+1, b3+1, b10+1, b11+1];[y1+1, y2+1, y3+1, y4+1, y5+1, y6+1, y7+1, y10+1]	[b2+1:232.07496, b3+1:361.11699, b10+1:1245.56412, b11+1:1344.63743];[y1+1:147.11279, y2+1:260.19666, y3+1:374.23969, y4+1:488.28243, y5+1:589.33029, y6+1:688.39897, y7+1:789.44714, y10+1:1201.68547]	[b2+1:-0.00007, b3+1:-0.00064, b10+1:-0.00263, b11+1:0.00227];[y1+1:-0.00002, y2+1:-0.00021, y3+1:-0.00010, y4+1:-0.00030, y5+1:-0.00011, y6+1:0.00015, y7+1:0.00065, y10+1:0.00679]	[b2+1:-0.32, b3+1:-1.79, b10+1:-2.11, b11+1:1.69];[y1+1:-0.13, y2+1:-0.82, y3+1:-0.27, y4+1:-0.61, y5+1:-0.19, y6+1:0.23, y7+1:0.82, y10+1:5.66]	[b2+1:8855, b3+1:20870, b10+1:39353, b11+1:18924];[y1+1:85451, y2+1:150896, y3+1:76685, y4+1:35911, y5+1:99391, y6+1:43309, y7+1:102279, y10+1:9079]	12	702	2	0.002457	627	1	0.001391	0.00439262	0.000597	14360	28.4587	200	6.54772e+06	14359	2	966.983	1931.95	12.106	7.106	No	Yes	Yes
QPRC-PC-180_Tpm16_Trypsin-7-calib	Tpm1.6	Trypsin	CAELEEELKTVTNNLKSLEAQAEK	CAELEEELKTVTNNLK[Common Biological:Acetylation on K]SLEAQAEK	Acetylation on K Carbamidomethyl on C	2	1	2	2788.38	0.00591	2.12	Tpm1.6	full	[190 to 213]	K	Y	[b2+1, b3+1];[y1+1, y2+1, y3+1, y4+1, y5+1, y15+2, y21+3, y22+3]	[b2+1:232.07487, b3+1:361.11763];[y1+1:147.11264, y2+1:276.15515, y3+1:347.19213, y4+1:475.25118, y5+1:546.28931, y15+2:844.45235, y21+3:810.43294, y22+3:853.44837]	[b2+1:-0.00017, b3+1:-0.00000];[y1+1:-0.00016, y2+1:-0.00024, y3+1:-0.00039, y4+1:0.00009, y5+1:0.00111, y15+2:0.01132, y21+3:0.00729, y22+3:0.01098]	[b2+1:-0.73, b3+1:-0.01];[y1+1:-1.13, y2+1:-0.89, y3+1:-1.11, y4+1:0.19, y5+1:2.04, y15+2:6.71, y21+3:3.00, y22+3:4.29]	[b2+1:26140, b3+1:22870];[y1+1:18630, y2+1:6823, y3+1:9195, y4+1:4321, y5+1:5933, y15+2:42975, y21+3:20796, y22+3:19197]	10	1451	7	0.004775	1233	5	0.004026	0.98184	0.278652	14418	28.5429	200	2428580	14407	4	698.104	2788.39	10.073	1.018	No	Yes	Yes
QPRC-PC-68_3_2-calib-calib	Tpm1.6	Trypsin	AELSEGKCAELEEELK	AELSEGK[Common Biological:Acetylation on K]CAELEEELK	Acetylation on K Carbamidomethyl on C Carbamyl on X	3	2	1	1918.88	0.00351	1.83	Tpm1.6	full	[183 to 198]	R	T	[y1+1, y2+1, y3+1, y4+1, y5+1, y6+1, y7+1]	[y1+1:147.11284, y2+1:260.19683, y3+1:389.24089, y4+1:518.28027, y5+1:647.32350, y6+1:760.40198, y7+1:889.43691]	[y1+1:0.00004, y2+1:-0.00003, y3+1:0.00142, y4+1:-0.00179, y5+1:-0.00115, y6+1:-0.00673, y7+1:-0.01440]	[y1+1:0.27, y2+1:-0.13, y3+1:3.67, y4+1:-3.45, y5+1:-1.78, y6+1:-8.87, y7+1:-16.21]	[y1+1:194020, y2+1:280285, y3+1:57604, y4+1:84718, y5+1:98205, y6+1:91760, y7+1:58201]	7	1284	55	0.042802	1093	45	0.041171	0.83705	0.079263	5143	14.9521	200	1.37102e+07	5133	3	640.636	1918.89	7.063	2.063	No	Yes	Yes
QPRC-PC-180_Tpm16_Trypsin-7-calib	Tpm1.6	Trypsin	CAELEEELKTVTNNLK	CAELEEELK[Common Biological:Acetylation on K]TVTNNLK	Acetylation on K Carbamidomethyl on C Deamidation on N	4	2	1	1932.94	0.00161	0.83	Tpm1.6	full	[190 to 205]	K	S	[b2+1, b3+1, b10+1, b11+1, b13+1, b14+1];[y1+1, y2+1, y3+1, y4+1, y5+1, y6+1, y7+1]	[b2+1:232.07496, b3+1:361.11699, b10+1:1245.56412, b11+1:1344.63743, b13+1:1560.70984, b14+1:1674.75483];[y1+1:147.11279, y2+1:260.19666, y3+1:374.23969, y4+1:489.26595, y5+1:590.31412, y6+1:689.38365, y7+1:790.43200]	[b2+1:-0.00007, b3+1:-0.00064, b10+1:-0.00263, b11+1:0.00227, b13+1:0.00006, b14+1:0.00212];[y1+1:-0.00002, y2+1:-0.00021, y3+1:-0.00010, y4+1:-0.00079, y5+1:-0.00030, y6+1:0.00082, y7+1:0.00149]	[b2+1:-0.32, b3+1:-1.79, b10+1:-2.11, b11+1:1.69, b13+1:0.04, b14+1:1.27];[y1+1:-0.13, y2+1:-0.82, y3+1:-0.27, y4+1:-1.62, y5+1:-0.51, y6+1:1.19, y7+1:1.89]	[b2+1:8855, b3+1:20870, b10+1:39353, b11+1:18924, b13+1:16990, b14+1:52451];[y1+1:85451, y2+1:150896, y3+1:76685, y4+1:72691, y5+1:91609, y6+1:42635, y7+1:133311]	13	615	1	0.001618	552	0	0	0.000308216	9.4e-05	14360	28.4587	200	6.54772e+06	14359	2	967.476	1932.94	13.124	1.011	No	Yes	Yes
QPRC-PC-180_Tpm16_Trypsin-7-calib	Tpm1.6	Trypsin	CAELEEELKTVTNNLKSLEAQAEK	CAELEEELKTVTNNLK[Common Biological:Acetylation on K]SLEAQAEK	Acetylation on K Carbamidomethyl on C Deamidation on N	2	2	2	2789.36	0.02013	7.22	Tpm1.6	full	[190 to 213]	K	Y	[b2+1, b3+1];[y1+1, y2+1, y3+1, y4+1, y5+1, y6+1, y7+1, y8+1, y9+1, y11+1]	[b2+1:232.07483, b3+1:361.11708];[y1+1:147.11292, y2+1:276.15526, y3+1:347.19185, y4+1:475.25150, y5+1:546.28779, y6+1:675.33176, y7+1:788.41171, y8+1:875.44676, y9+1:1045.55290, y11+1:1273.65546]	[b2+1:-0.00020, b3+1:-0.00055];[y1+1:0.00012, y2+1:-0.00014, y3+1:-0.00066, y4+1:0.00042, y5+1:-0.00042, y6+1:0.00096, y7+1:-0.00315, y8+1:-0.00013, y9+1:0.00048, y11+1:-0.00796]	[b2+1:-0.89, b3+1:-1.53];[y1+1:0.82, y2+1:-0.49, y3+1:-1.91, y4+1:0.88, y5+1:-0.77, y6+1:1.43, y7+1:-4.00, y8+1:-0.14, y9+1:0.46, y11+1:-6.26]	[b2+1:11409, b3+1:21536];[y1+1:29248, y2+1:11158, y3+1:35686, y4+1:22290, y5+1:51095, y6+1:49025, y7+1:27463, y8+1:119959, y9+1:19023, y11+1:11887]	12	680	2	0.002457	609	1	0.001391	0.000344217	0.000102	14513	28.6848	200	2.88979e+06	14506	3	930.802	2789.38	12.142	0.002	No	Yes	Yes
QPRC-PC-180_Tpm16_Trypsin-7-calib-calib	Tpm1.6	Trypsin	AELSEGKCAELEEELKTVTNNLK	AELSEGKCAELEEELK[Common Biological:Acetylation on K]TVTN[Common Biological:Hydroxylation on N]NLK	Acetylation on K Carbamidomethyl on C Hydroxylation on N	2	2	2	2662.3	0.00465	1.75	Tpm1.6	full	[183 to 205]	R	S	[b2+1, b3+1, b5+1, b10+1, b12+1];[y1+1, y2+1, y3+1, y11+1]	[b2+1:201.08729, b3+1:314.17015, b5+1:530.24523, b10+1:1075.47092, b12+1:1317.58885];[y1+1:147.11262, y2+1:260.19693, y3+1:374.23894, y11+1:1346.70833]	[b2+1:0.00031, b3+1:-0.00090, b5+1:-0.00044, b10+1:-0.00154, b12+1:-0.01026];[y1+1:-0.00018, y2+1:0.00006, y3+1:-0.00086, y11+1:-0.00785]	[b2+1:1.53, b3+1:-2.88, b5+1:-0.83, b10+1:-1.43, b12+1:-7.79];[y1+1:-1.23, y2+1:0.24, y3+1:-2.30, y11+1:-5.84]	[b2+1:23100, b3+1:6598, b5+1:3227, b10+1:4699, b12+1:4700];[y1+1:5497, y2+1:5056, y3+1:10887, y11+1:3928]	9	1603	9	0.005556	1349	7	0.005132	0.002173	0.000525	10918	22.7402	67	484684	10917	3	888.442	2662.3	9.14	0.016	No	Yes	Yes
QPRC-PC-180_Tpm16_Trypsin-7-calib-calib	Tpm1.6	Trypsin	CAELEEELKTVTNNLKSLEAQAEK	CAELEEELK[Common Biological:Methylation on K]TVTNNLK[Common Biological:Acetylation on K]SLEAQAEK	Acetylation on K Carbamidomethyl on C Methylation on K	6	2	2	2802.4	0.00673	2.4	Tpm1.6	full	[190 to 213]	K	Y	[b9+1, b10+1, b11+1, b12+1];[y1+1, y2+1, y3+1, y4+1, y5+1, y6+1, y8+1, y12+1, y13+1, y15+2]	[b9+1:1116.52601, b10+1:1217.56917, b11+1:1316.63833, b12+1:1417.68332];[y1+1:147.11277, y2+1:276.15564, y3+1:347.19238, y4+1:475.25258, y5+1:546.28758, y6+1:675.33240, y8+1:875.44808, y12+1:1386.72044, y13+1:1487.77142, y15+2:844.44726]	[b9+1:0.00186, b10+1:-0.00266, b11+1:-0.00192, b12+1:-0.00461];[y1+1:-0.00003, y2+1:0.00025, y3+1:-0.00013, y4+1:0.00149, y5+1:-0.00063, y6+1:0.00160, y8+1:0.00119, y12+1:-0.00189, y13+1:0.00140, y15+2:0.00113]	[b9+1:1.67, b10+1:-2.19, b11+1:-1.46, b12+1:-3.25];[y1+1:-0.20, y2+1:0.89, y3+1:-0.38, y4+1:3.15, y5+1:-1.15, y6+1:2.38, y8+1:1.36, y12+1:-1.36, y13+1:0.94, y15+2:0.67]	[b9+1:8346, b10+1:17532, b11+1:8773, b12+1:8631];[y1+1:48751, y2+1:31163, y3+1:41884, y4+1:11227, y5+1:31292, y6+1:11117, y8+1:22981, y12+1:25939, y13+1:33568, y15+2:102048]	14	721	2	0.002381	651	1	0.001326	0.000143	6.2e-05	11799	24.1335	200	5480876	11794	3	935.141	2802.4	14.074	7.036	No	Yes	Yes
QPRC-PC-180_Tpm16_Trypsin-7-calib	Tpm1.6	Trypsin	AELSEGKCAELEEELKTVTNNLK	AELSEGK[Common Biological:Methylation on K]CAELEEELK[Common Biological:Acetylation on K]TVTNNLK	Acetylation on K Carbamidomethyl on C Methylation on K	2	2	2	2660.32	0.01177	4.42	Tpm1.6	full	[183 to 205]	R	S	[b2+1, b3+1, b4+1, b5+1, b6+1, b8+1, b10+1];[y1+1, y2+1, y3+1, y4+1, y5+1, y6+1, y7+1]	[b2+1:201.08696, b3+1:314.17058, b4+1:401.20419, b5+1:530.24652, b6+1:587.26702, b8+1:889.40892, b10+1:1089.49560];[y1+1:147.11296, y2+1:260.19666, y3+1:374.23975, y4+1:488.28309, y5+1:589.32964, y6+1:688.39675, y7+1:789.44580]	[b2+1:-0.00002, b3+1:-0.00046, b4+1:0.00112, b5+1:0.00085, b6+1:-0.00012, b8+1:0.00052, b10+1:0.00750];[y1+1:0.00015, y2+1:-0.00021, y3+1:-0.00004, y4+1:0.00037, y5+1:-0.00076, y6+1:-0.00206, y7+1:-0.00069]	[b2+1:-0.12, b3+1:-1.48, b4+1:2.79, b5+1:1.61, b6+1:-0.20, b8+1:0.59, b10+1:6.89];[y1+1:1.05, y2+1:-0.81, y3+1:-0.12, y4+1:0.76, y5+1:-1.30, y6+1:-3.00, y7+1:-0.87]	[b2+1:31952, b3+1:12727, b4+1:5297, b5+1:3041, b6+1:4107, b8+1:5970, b10+1:6983];[y1+1:14720, y2+1:10868, y3+1:6746, y4+1:3377, y5+1:11643, y6+1:6722, y7+1:12356]	14	531	1	0.001618	480	0	0	2.0206e-05	9e-06	12764	25.8392	128	1.16925e+06	12759	3	887.785	2660.33	14.117	2.011	No	Yes	Yes
QPRC-PC-68_3_2-calib	Tpm1.6	Trypsin	AELSEGKCAELEEELK	AELSEGK[Common Biological:Acetylation on K]CAELEEELK	Acetylation on K Carbamyl on C	4	2	1	1861.86	7e-05	0.04	Tpm1.6	full	[183 to 198]	R	T	[b2+1, b3+1, b7+1, b9+1, b10+1, b11+1, b14+1];[y1+1, y2+1, y3+1, y4+1, y5+1, y6+1, y7+1, y13+1]	[b2+1:201.08736, b3+1:314.17202, b7+1:757.37550, b9+1:974.43443, b10+1:1103.47202, b11+1:1216.56081, b14+1:1603.67913];[y1+1:147.11331, y2+1:260.19727, y3+1:389.23969, y4+1:518.28179, y5+1:647.32649, y6+1:760.40907, y7+1:889.44418, y13+1:1549.71378]	[b2+1:0.00038, b3+1:0.00098, b7+1:0.00284, b9+1:0.00965, b10+1:0.00465, b11+1:0.00938, b14+1:-0.00008];[y1+1:0.00051, y2+1:0.00040, y3+1:0.00023, y4+1:-0.00026, y5+1:0.00184, y6+1:0.00036, y7+1:-0.00712, y13+1:0.00875]	[b2+1:1.90, b3+1:3.12, b7+1:3.75, b9+1:9.92, b10+1:4.22, b11+1:7.72, b14+1:-0.05];[y1+1:3.47, y2+1:1.54, y3+1:0.60, y4+1:-0.51, y5+1:2.85, y6+1:0.47, y7+1:-8.02, y13+1:5.65]	[b2+1:322590, b3+1:409589, b7+1:198389, b9+1:40073, b10+1:28329, b11+1:21010, b14+1:27039];[y1+1:170680, y2+1:271884, y3+1:112714, y4+1:151847, y5+1:91475, y6+1:86197, y7+1:96849, y13+1:23352]	15	567	0	0	506	0	0	0.027266	0.003579	5224	15.0771	166	16554866	5220	2	931.938	1861.86	15.124	1.012	No	Yes	Yes
QPRC-PC-180_Tpm16_Trypsin-7-calib-calib	Tpm1.6	Trypsin	AELSEGKCAELEEELKTVTNNLK	AELSEGK[Common Biological:Acetylation on K]CAELEEELKTVTNNLK	Acetylation on K Carbamyl on C	6	2	2	2632.29	-0.00094	-0.36	Tpm1.6	full	[183 to 205]	R	S	[b2+1, b3+1, b11+1, b12+1, b14+1, b15+1];[y1+1, y2+1, y3+1, y4+1, y5+1, y6+1, y7+1, y8+1, y9+1, y10+1, y11+1, y12+1, y13+1, y15+2]	[b2+1:201.08755, b3+1:314.17060, b11+1:1216.55659, b12+1:1345.59061, b14+1:1603.67867, b15+1:1716.77032];[y1+1:147.11264, y2+1:260.19627, y3+1:374.24001, y4+1:488.28372, y5+1:589.32989, y6+1:688.39880, y7+1:789.44690, y8+1:917.54167, y9+1:1030.62445, y10+1:1159.67019, y11+1:1288.70494, y12+1:1417.74811, y13+1:1530.84160, y15+2:865.96366]	[b2+1:0.00057, b3+1:-0.00045, b11+1:0.00516, b12+1:-0.00341, b14+1:-0.00054, b15+1:0.00705];[y1+1:-0.00016, y2+1:-0.00060, y3+1:0.00022, y4+1:0.00100, y5+1:-0.00051, y6+1:-0.00001, y7+1:0.00040, y8+1:0.00021, y9+1:-0.00107, y10+1:0.00207, y11+1:-0.00577, y12+1:-0.00519, y13+1:0.00424, y15+2:0.00297]	[b2+1:2.83, b3+1:-1.43, b11+1:4.25, b12+1:-2.54, b14+1:-0.34, b15+1:4.11];[y1+1:-1.12, y2+1:-2.31, y3+1:0.58, y4+1:2.05, y5+1:-0.86, y6+1:-0.02, y7+1:0.51, y8+1:0.23, y9+1:-1.04, y10+1:1.79, y11+1:-4.48, y12+1:-3.66, y13+1:2.77, y15+2:1.72]	[b2+1:6609, b3+1:18212, b11+1:8164, b12+1:5554, b14+1:8678, b15+1:5256];[y1+1:16426, y2+1:6730, y3+1:7292, y4+1:10134, y5+1:20027, y6+1:16274, y7+1:61243, y8+1:30708, y9+1:10379, y10+1:6631, y11+1:10307, y12+1:9210, y13+1:5348, y15+2:3864]	20	184	0	0	171	0	0	0.000288963	8.9e-05	14198	28.2164	152	1.26977e+06	14193	3	878.437	2632.29	20.21	11.082	No	Yes	Yes
QPRC-PC-180_Tpm16_Trypsin-7-calib-calib	Tpm1.6	Trypsin	CAELEEELKTVTNNLK	CAELEEELK[Common Biological:Acetylation on K]TVTNNLK	Acetylation on K Carbamyl on C	2	2	1	1917.94	-0.00157	-0.82	Tpm1.6	full	[190 to 205]	K	S	[b10+1, b11+1, b12+1, b13+1, b15+1];[y1+1, y2+1, y3+1, y4+1, y5+1, y6+1, y7+1]	[b10+1:1231.55156, b11+1:1330.62351, b12+1:1431.67166, b13+1:1545.71237, b15+1:1772.83090];[y1+1:147.11281, y2+1:260.19686, y3+1:374.23937, y4+1:488.28306, y5+1:589.33076, y6+1:688.39948, y7+1:789.44714]	[b10+1:0.00046, b11+1:0.00400, b12+1:0.00447, b13+1:0.00226, b15+1:-0.00621];[y1+1:0.00001, y2+1:-0.00001, y3+1:-0.00043, y4+1:0.00033, y5+1:0.00036, y6+1:0.00066, y7+1:0.00064]	[b10+1:0.38, b11+1:3.01, b12+1:3.13, b13+1:1.46, b15+1:-3.50];[y1+1:0.04, y2+1:-0.05, y3+1:-1.15, y4+1:0.69, y5+1:0.61, y6+1:0.96, y7+1:0.82]	[b10+1:133562, b11+1:68202, b12+1:31637, b13+1:41377, b15+1:34070];[y1+1:189821, y2+1:144170, y3+1:126303, y4+1:163769, y5+1:441704, y6+1:224658, y7+1:613694]	12	697	2	0.002457	622	1	0.001391	0.131979	0.008923	14436	28.5696	170	1.94126e+07	14433	2	959.974	1917.93	12.114	1.032	No	Yes	Yes
QPRC-PC-180_Tpm16_Gluc-1-calib-calib	Tpm1.6	Glu-C	EELKTVTNNLKSLE	EELKTVTNNLK[Common Biological:Acetylation on K]SLE	Acetylation on K Carbamyl on K	0	2	2	1701.88	-0.00205	-1.2	Tpm1.6	full	[195 to 208]	E	A	[b4+1, b5+1];[y1+1, y2+1, y3+1]	[b4+1:543.28110, b5+1:644.32361];[y1+1:148.06029, y2+1:261.14377, y3+1:348.17574]	[b4+1:0.00379, b5+1:-0.00137];[y1+1:-0.00014, y2+1:-0.00073, y3+1:-0.00079]	[b4+1:7.00, b5+1:-2.14];[y1+1:-0.97, y2+1:-2.80, y3+1:-2.26]	[b4+1:3349, b5+1:4730];[y1+1:11350, y2+1:10342, y3+1:5187]	5	1029	166	0.161322	852	135	0.158451	0.439637	0.02695	9117	19.4289	69	687008	9115	2	851.946	1701.88	5.051	0.051	No	Yes	Yes
QPRC-PC-180_Tpm16_Gluc-1-calib	Tpm1.6	Glu-C	LVSLQKKLKGTEDE	LVSLQK[Common Biological:Acetylation on K]KLKGTEDE	Acetylation on K Carbamyl on K	0	2	1	1671.9	-0.00328	-1.96	Tpm1.6|Tpm1.7	full	[43 to 56]	E	L	[b2+1];[y1+1, y2+1, y6+1, y7+1]	[b2+1:213.15999];[y1+1:148.06040, y2+1:263.08723, y6+1:678.29274, y7+1:791.37762]	[b2+1:0.00024];[y1+1:-0.00003, y2+1:-0.00015, y6+1:-0.00133, y7+1:-0.00052]	[b2+1:1.11];[y1+1:-0.23, y2+1:-0.57, y6+1:-1.97, y7+1:-0.66]	[b2+1:7021];[y1+1:21879, y2+1:8004, y6+1:3853, y7+1:2879]	5	1896	344	0.181053	1425	258	0.180672	0.823684	0.130098	10189	21.236	101	637152	10182	3	558.308	1671.9	5.068	0.068	No	Yes	Yes
QPRC-PC-180_Tpm16_Gluc-1-calib	Tpm1.6	Glu-C	DADRKYEE	DADRK[Common Biological:Acetylation on K]YEE	Acetylation on K Carbamyl on R	0	2	1	1109.46	-0.00806	-7.27	Tpm1.6|Tpm1.7	full	[157 to 164]	E	V	[b2+1, b3+1, b6+1];[y1+1, y2+1]	[b2+1:187.07136, b3+1:302.09741, b6+1:834.36454];[y1+1:148.06046, y2+1:277.10368]	[b2+1:0.00002, b3+1:-0.00087, b6+1:-0.00952];[y1+1:0.00002, y2+1:0.00065]	[b2+1:0.13, b3+1:-2.88, b6+1:-11.42];[y1+1:0.15, y2+1:2.37]	[b2+1:5885, b3+1:2887, b6+1:5143];[y1+1:16982, y2+1:3428]	5	1863	323	0.173283	1405	243	0.172954	0.999449	0.479605	5354	12.956	57	446947	5353	2	555.735	1109.45	5.077	0.077	No	Yes	Yes
QPRC-PC-180_Tpm16_Gluc-1-calib-calib	Tpm1.6	Glu-C	VARKLVIIE	VARK[Common Biological:Acetylation on K]LVIIE	Acetylation on K Carbamyl on R	0	2	0	1124.69	0.00059	0.52	Tpm1.6|Tpm1.7|Tpm3.1|Tpm3.2	full	[165 to 173]|[129 to 137]	E	S|S|G|G	[b5+1, b6+1, b7+1];[y1+1, y2+1]	[b5+1:653.40996, b6+1:752.47808, b7+1:865.55907];[y1+1:148.06011, y2+1:261.14289]	[b5+1:0.00064, b6+1:0.00034, b7+1:-0.00273];[y1+1:-0.00032, y2+1:-0.00161]	[b5+1:0.98, b6+1:0.45, b7+1:-3.16];[y1+1:-2.19, y2+1:-6.18]	[b5+1:2972, b6+1:12794, b7+1:6841];[y1+1:2761, y2+1:3061]	5	1789	292	0.16322	1357	219	0.161385	0.025269	0.003332	11298	23.1079	49	238586	11296	2	563.353	1124.69	5.119	0.119	No	Yes	Yes
QPRC-PC-180_Tpm16_Trypsin-7-calib-calib	Tpm1.6	Trypsin	AAEDRSKQLEDELVSLQK	AAEDRSK[Common Biological:Acetylation on K]QLEDELVSLQK	Acetylation on K Carbamyl on R	2	2	2	2143.08	-0.00713	-3.33	Tpm1.6|Tpm1.7	full	[31 to 48]	K	K	[b8+1];[y1+1, y2+1, y3+1, y4+1, y5+1, y6+1, y7+1, y8+1, y9+1, y10+1, y11+1]	[b8+1:971.44666];[y1+1:147.11306, y2+1:275.17149, y3+1:388.25652, y4+1:475.28717, y5+1:574.35522, y6+1:687.44078, y7+1:816.48165, y8+1:931.51089, y9+1:1060.55660, y10+1:1173.63799, y11+1:1301.69860]	[b8+1:-0.00744];[y1+1:0.00025, y2+1:0.00011, y3+1:0.00108, y4+1:-0.00031, y5+1:-0.00066, y6+1:0.00082, y7+1:-0.00089, y8+1:0.00140, y9+1:0.00452, y10+1:0.00184, y11+1:0.00388]	[b8+1:-7.66];[y1+1:1.72, y2+1:0.41, y3+1:2.78, y4+1:-0.64, y5+1:-1.16, y6+1:1.20, y7+1:-1.10, y8+1:1.51, y9+1:4.27, y10+1:1.57, y11+1:2.98]	[b8+1:8421];[y1+1:12831, y2+1:13801, y3+1:6293, y4+1:34890, y5+1:18487, y6+1:11344, y7+1:10549, y8+1:17860, y9+1:12952, y10+1:9577, y11+1:5282]	12	663	2	0.002457	595	1	0.001391	0.000382543	0.000113	11678	23.944	119	757079	11675	3	715.363	2143.07	12.214	7.214	No	Yes	Yes
QPRC-PC-180_Tpm16_Trypsin-7-calib	Tpm1.6	Trypsin	LDKENALDR	LDK[Common Biological:Acetylation on K]ENALDR	Acetylation on K Carbamyl on X	0	2	1	1157.57	-3e-05	-0.02	Tpm1.6|Tpm1.7	full	[13 to 21]	K	A	[y1+1, y2+1, y3+1, y5+1, y6+1]	[y1+1:175.11926, y2+1:290.14681, y3+1:403.22969, y5+1:588.30820, y6+1:717.35140]	[y1+1:0.00030, y2+1:0.00091, y3+1:-0.00027, y5+1:-0.00180, y6+1:-0.00119]	[y1+1:1.74, y2+1:3.16, y3+1:-0.66, y5+1:-3.06, y6+1:-1.66]	[y1+1:11473, y2+1:2881, y3+1:3509, y5+1:12987, y6+1:16274]	5	3275	536	0.163664	2487	341	0.137113	0.450819	0.048466	7060	16.2505	48	323568	7057	2	579.791	1157.57	5.146	0.146	No	Yes	Yes
QPRC-PC-180_Tpm16_Trypsin-7-calib	Tpm1.6	Trypsin	HIAEDADRKYEEVAR	HIAEDADRK[Common Biological:Acetylation on K]YEEVAR	Acetylation on K Carbamyl on X	2	2	2	1885.89	0.00276	1.46	Tpm1.6|Tpm1.7	full	[153 to 167]	K	K	[b4+1];[y1+1, y2+1, y3+1, y4+1, y5+1, y6+1]	[b4+1:494.23582];[y1+1:175.11911, y2+1:246.15609, y3+1:345.22375, y4+1:474.26604, y5+1:603.31020, y6+1:766.37166]	[b4+1:0.00004];[y1+1:0.00015, y2+1:0.00002, y3+1:-0.00073, y4+1:-0.00103, y5+1:0.00053, y6+1:-0.00134]	[b4+1:0.09];[y1+1:0.89, y2+1:0.08, y3+1:-2.12, y4+1:-2.18, y5+1:0.88, y6+1:-1.75]	[b4+1:5795];[y1+1:20232, y2+1:6128, y3+1:9148, y4+1:19132, y5+1:22451, y6+1:22900]	7	1313	65	0.049392	1114	52	0.046595	0.00858712	0.000985	8222	18.1612	200	2.28675e+06	8215	3	629.639	1885.89	7.046	1.003	No	Yes	Yes
QPRC-PC-180_Tpm16_Trypsin-7-calib-calib	Tpm1.6	Trypsin	LEEAEKAADESER	LEEAEK[Common Biological:Acetylation on K]AADESER	Acetylation on K Carbamyl on X	4	2	1	1560.69	0.00026	0.17	Tpm1.6|Tpm1.7|Tpm2.1|Tpm3.1|Tpm3.2|Tpm4.2	full	[113 to 125]|[77 to 89]	K	G	[b7+1, b8+1, b9+1];[y1+1, y2+1, y3+1, y4+1, y5+1, y6+1, y7+1]	[b7+1:856.40535, b8+1:927.44604, b9+1:1042.46530];[y1+1:175.11899, y2+1:304.16185, y3+1:391.19402, y4+1:520.23656, y5+1:635.26289, y6+1:706.30011, y7+1:777.33836]	[b7+1:0.00066, b8+1:0.00424, b9+1:-0.00345];[y1+1:0.00004, y2+1:0.00030, y3+1:0.00045, y4+1:0.00039, y5+1:-0.00022, y6+1:-0.00012, y7+1:0.00102]	[b7+1:0.78, b8+1:4.58, b9+1:-3.31];[y1+1:0.20, y2+1:0.99, y3+1:1.14, y4+1:0.75, y5+1:-0.34, y6+1:-0.17, y7+1:1.32]	[b7+1:10665, b8+1:4174, b9+1:11185];[y1+1:24114, y2+1:5475, y3+1:22400, y4+1:59689, y5+1:22909, y6+1:64793, y7+1:126959]	10	858	3	0.003289	759	2	0.002491	0.00412309	0.000556	9192	19.7452	114	1.82353e+06	9188	2	781.353	1560.69	10.193	5.193	No	Yes	Yes
QPRC-PC-180_Tpm16_Gluc-1-calib	Tpm1.6	Glu-C	LKTVTNNLKSLE	LK[Common Biological:Acetylation on K]TVTNNLKSLE	Acetylation on K Carbamyl on X	0	2	0	1443.79	-0.00212	-1.47	Tpm1.6	full	[197 to 208]	E	A	[y1+1, y4+1, y8+1, y9+1, y10+1]	[y1+1:148.06024, y4+1:476.27136, y8+1:918.48717, y9+1:1017.56232, y10+1:1118.60628]	[y1+1:-0.00020, y4+1:-0.00013, y8+1:-0.00192, y9+1:0.00482, y10+1:0.00110]	[y1+1:-1.33, y4+1:-0.28, y8+1:-2.09, y9+1:4.74, y10+1:0.99]	[y1+1:2779, y4+1:5505, y8+1:3263, y9+1:3103, y10+1:5840]	5	1768	292	0.16322	1341	219	0.161385	0.993594	0.348487	12242	25.0156	39	155176	12241	2	722.903	1443.79	5.132	0.132	No	Yes	Yes
QPRC-PC-180_Tpm16_Trypsin-7-calib-calib	Tpm1.6	Trypsin	LEEAEKAADESERGMK	LEEAEKAADESER[Common Biological:Citrullination on R]GMK[Common Biological:Acetylation on K]	Acetylation on K Citrullination on R	1	2	2	1834.83	0.01128	6.15	Tpm1.6|Tpm1.7|Tpm2.1|Tpm3.1|Tpm3.2|Tpm4.2	full	[113 to 128]|[77 to 92]	K	V	[y4+1, y5+1, y6+1, y7+1, y8+1, y9+1, y10+1, y11+2, y12+2, y13+2, y14+2, y15+2]	[y4+1:534.27367, y5+1:663.31337, y6+1:750.34546, y7+1:879.38540, y8+1:994.41127, y9+1:1065.44679, y10+1:1136.48385, y11+2:632.79204, y12+2:697.31238, y13+2:732.83155, y14+2:797.35072, y15+2:861.87148]	[y4+1:0.00322, y5+1:0.00033, y6+1:0.00039, y7+1:-0.00226, y8+1:-0.00333, y9+1:-0.00492, y10+1:-0.00498, y11+2:-0.00700, y12+2:-0.00891, y13+2:-0.00767, y14+2:-0.01194, y15+2:-0.01300]	[y4+1:6.04, y5+1:0.51, y6+1:0.52, y7+1:-2.57, y8+1:-3.35, y9+1:-4.63, y10+1:-4.38, y11+2:-5.54, y12+2:-6.40, y13+2:-5.24, y14+2:-7.49, y15+2:-7.55]	[y4+1:10123, y5+1:6286, y6+1:22926, y7+1:32746, y8+1:31040, y9+1:54744, y10+1:72402, y11+2:47093, y12+2:23706, y13+2:41684, y14+2:65806, y15+2:29285]	12	947	3	0.00275	841	2	0.002075	0.000347	0.000129	4742	12.2089	200	2758115	4741	3	612.62	1834.84	12.159	7.083	No	Yes	Yes
QPRC-PC-180_Tpm16_Trypsin-7-calib	Tpm1.6	Trypsin	YSEALKDAQEKLELAEK	YSEALK[Common Biological:Acetylation on K]DAQEK[Common Biological:Crotonylation on K]LELAEK	Acetylation on K Crotonylation on K	0	2	2	2074.05	1.00927	486.62	Tpm1.6|Tpm1.7	full	[60 to 76]	K	K	[y1+1, y2+1, y3+1, y4+1, y6+1]	[y1+1:147.11295, y2+1:276.15532, y3+1:347.19305, y4+1:460.27651, y6+1:702.40569]	[y1+1:0.00015, y2+1:-0.00008, y3+1:0.00054, y4+1:-0.00006, y6+1:0.00246]	[y1+1:1.00, y2+1:-0.29, y3+1:1.55, y4+1:-0.13, y6+1:3.50]	[y1+1:21526, y2+1:5108, y3+1:5407, y4+1:4672, y6+1:5257]	5	3842	997	0.259163	1010	387	0.379612	0.998122	0.425266	12755	25.826	145	1276543	12754	3	692.693	2075.06	5.033	0.033	No	Yes	Yes
QPRC-PC-68-calib	Tpm1.6	Trypsin	DAQEKLELAEKK	DAQEK[Common Biological:Acetylation on K]LELAEKK	Acetylation on K Deamidation on Q	0	2	2	1443.75	0.01162	8.05	Tpm1.6|Tpm1.7	full	[66 to 77]	K	A	[b2+1, b3+1, b10+1];[y1+1, y2+1]	[b2+1:187.07159, b3+1:316.11362, b10+1:1170.53403];[y1+1:147.11258, y2+1:275.20754]	[b2+1:0.00026, b3+1:-0.00031, b10+1:-0.01844];[y1+1:-0.00022, y2+1:-0.00023]	[b2+1:1.40, b3+1:-0.99, b10+1:-15.77];[y1+1:-1.53, y2+1:-0.84]	[b2+1:28202, b3+1:47913, b10+1:74425];[y1+1:458661, y2+1:1474264]	5	3468	671	0.193483	2619	422	0.16113	0.996505	0.387031	5780	12.6182	200	30052339	5775	3	482.26	1443.76	5.069	0.069	No	Yes	Yes
QPRC-PC-180_Tpm16_Trypsin-7-calib-calib	Tpm1.6	Trypsin	AQKDEEKMEIQEIQLK	AQKDEEK[Common Biological:Acetylation on K]MEIQEIQLK	Acetylation on K Deamidation on Q	2	2	2	2001.99	0.0107	5.35	Tpm1.6|Tpm1.7	full	[134 to 149]	R	E	[b2+1];[y1+1, y2+1, y3+1, y4+1, y5+1, y8+2]	[b2+1:200.10229];[y1+1:147.11272, y2+1:260.19674, y3+1:388.25402, y4+1:501.33942, y5+1:630.38127, y8+2:501.27734]	[b2+1:-0.00068];[y1+1:-0.00009, y2+1:-0.00013, y3+1:-0.00142, y4+1:-0.00009, y5+1:-0.00083, y8+2:-0.00395]	[b2+1:-3.42];[y1+1:-0.60, y2+1:-0.49, y3+1:-3.68, y4+1:-0.18, y5+1:-1.32, y8+2:-3.95]	[b2+1:5473];[y1+1:12209, y2+1:55552, y3+1:12909, y4+1:162001, y5+1:4866, y8+2:36599]	7	2149	66	0.03022	1741	46	0.025974	0.971489	0.250903	6391	15.0958	93	826231	6388	4	501.508	2002	7.351	0.04	No	Yes	Yes
QPRC-PC-68_3_2-calib-calib	Tpm1.6	Trypsin	LATALQKLEEAEK	LATALQK[Common Biological:Acetylation on K]LEEAEK	Acetylation on K Deamidation on Q	0	2	1	1485.79	0.01151	7.75	Tpm1.6|Tpm1.7|Tpm2.1|Tpm3.1|Tpm3.2|Tpm4.2	full	[106 to 118]|[70 to 82]	R	A	[b2+1, b3+1];[y1+1, y3+1, y5+1, y6+1, y8+1]	[b2+1:185.12708, b3+1:286.17509];[y1+1:147.11293, y3+1:347.19297, y5+1:605.28709, y6+1:718.35655, y8+1:1017.52791]	[b2+1:-0.00138, b3+1:-0.00104];[y1+1:0.00013, y3+1:0.00046, y5+1:0.00939, y6+1:-0.00521, y8+1:0.00679]	[b2+1:-7.47, b3+1:-3.64];[y1+1:0.87, y3+1:1.34, y5+1:15.54, y6+1:-7.26, y8+1:6.68]	[b2+1:35292, b3+1:24997];[y1+1:104614, y3+1:15555, y5+1:29624, y6+1:39201, y8+1:27302]	7	1326	79	0.059578	1122	59	0.052585	0.607841	0.041049	8330	21.4921	200	7.36368e+06	8296	2	743.909	1485.8	7.038	1.004	No	Yes	Yes
QPRC-PC-68-calib	Tpm1.6	Trypsin	AQKDEEKMEIQEIQLK	AQK[Common Biological:Acetylation on K]DEEKMEIQEIQLK	Acetylation on K Deamidation on Q	1	2	2	2001.99	0.99247	495.74	Tpm1.6|Tpm1.7	full	[134 to 149]	R	E	[b2+1, b3+1];[y1+1, y2+1, y3+1, y4+1, y6+1, y8+1]	[b2+1:201.08984, b3+1:371.19325];[y1+1:147.11407, y2+1:260.19906, y3+1:388.25962, y4+1:501.34468, y6+1:758.45003, y8+1:1000.57380]	[b2+1:0.00285, b3+1:0.00074];[y1+1:0.00127, y2+1:0.00220, y3+1:0.00418, y4+1:0.00517, y6+1:0.00935, y8+1:0.00646]	[b2+1:14.27, b3+1:2.00];[y1+1:8.67, y2+1:8.47, y3+1:10.79, y4+1:10.33, y6+1:12.35, y8+1:6.47]	[b2+1:68101, b3+1:51411];[y1+1:182253, y2+1:140878, y3+1:67715, y4+1:71247, y6+1:155911, y8+1:39509]	8	1172	29	0.024723	164	5	0.030303	0.999464	0.326034	11188	19.82	200	1.80042e+07	11174	3	668.669	2002.99	8.043	1.003	No	Yes	Yes
QPRC-PC-68-calib	Tpm1.6	Trypsin	LATALQKLEEAEKAADESER	LATALQKLEEAEK[Common Biological:Acetylation on K]AADESER[Common Biological:Dimethylation on R]	Acetylation on K Dimethylation on R	0	2	2	2271.16	0.01193	5.25	Tpm1.6|Tpm1.7|Tpm2.1|Tpm3.1|Tpm3.2|Tpm4.2	full	[106 to 125]|[70 to 89]	R	G	[b18+2, b19+2];[y1+1, y2+1, y3+1, y8+1]	[b18+2:971.00589, b19+2:1035.52717];[y1+1:203.15179, y2+1:332.19653, y3+1:419.22717, y8+1:975.47080]	[b18+2:0.02337, b19+2:0.02334];[y1+1:0.00153, y2+1:0.00368, y3+1:0.00230, y8+1:-0.00337]	[b18+2:12.05, b19+2:11.28];[y1+1:7.59, y2+1:11.11, y3+1:5.50, y8+1:-3.45]	[b18+2:106316, b19+2:621401];[y1+1:402321, y2+1:30232, y3+1:38250, y8+1:39148]	6	3067	388	0.126504	2346	255	0.108696	0.999204	0.465868	13312	22.6703	200	37151604	13309	3	758.064	2271.17	6.033	1.001	No	Yes	Yes
QPRC-PC-180_Tpm16_Trypsin-7-calib-calib	Tpm1.6	Trypsin	KATDAEADVASLNRR	K[Common Biological:Acetylation on K]ATD[Metal:Fe[II] on D]AEADVASLNRR	Acetylation on K Fe[II] on D	0	2	2	1711.76	0.99395	580.66	Tpm1.6|Tpm1.7|Tpm2.1	full	[77 to 91]	K	I	[y1+1, y7+2, y9+2, y10+2, y11+2]	[y1+1:175.11873, y7+2:408.24496, y9+2:501.27656, y10+2:565.79855, y11+2:601.31690]	[y1+1:-0.00022, y7+2:-0.00197, y9+2:-0.00282, y10+2:-0.00144, y11+2:-0.00185]	[y1+1:-1.26, y7+2:-2.41, y9+2:-2.81, y10+2:-1.27, y11+2:-1.54]	[y1+1:17171, y7+2:56529, y9+2:30835, y10+2:31921, y11+2:80617]	5	3274	536	0.163664	780	195	0.25	0.990736	0.323207	6904	15.9836	162	1490011	6903	3	571.924	1712.75	5.146	0.12	No	Yes	Yes
QPRC-PC-180_Tpm16_Trypsin-7-calib	Tpm1.6	Trypsin	AQKDEEKMEIQEIQLK	AQKDEE[Metal:Fe[III] on E]K[Common Biological:Acetylation on K]MEIQEIQLK	Acetylation on K Fe[III] on E	2	2	2	2053.92	0.00078	0.38	Tpm1.6|Tpm1.7	full	[134 to 149]	R	E	[b2+1, b4+1];[y1+1, y2+1, y3+1, y4+1, y5+1, y6+1, y7+1, y8+1]	[b2+1:200.10292, b4+1:443.22322];[y1+1:147.11271, y2+1:260.19644, y3+1:388.25532, y4+1:501.34010, y5+1:630.38330, y6+1:758.44176, y7+1:871.52611, y8+1:1000.56357]	[b2+1:-0.00005, b4+1:-0.00165];[y1+1:-0.00009, y2+1:-0.00043, y3+1:-0.00012, y4+1:0.00059, y5+1:0.00120, y6+1:0.00107, y7+1:0.00136, y8+1:-0.00377]	[b2+1:-0.24, b4+1:-3.74];[y1+1:-0.63, y2+1:-1.66, y3+1:-0.32, y4+1:1.18, y5+1:1.90, y6+1:1.42, y7+1:1.57, y8+1:-3.77]	[b2+1:14957, b4+1:4618];[y1+1:15316, y2+1:16137, y3+1:10070, y4+1:13484, y5+1:13395, y6+1:16658, y7+1:8136, y8+1:6979]	10	1287	7	0.004775	1121	5	0.004026	0.022544	0.002997	7407	16.774	87	554235	7405	3	685.648	2053.92	10.216	1.013	No	Yes	Yes
QPRC-PC-68_3_2-calib-calib	Tpm1.6	Trypsin	DAQEKLELAEKK	DAQEKLE[Metal:Fe[III] on E]LAEK[Common Biological:Acetylation on K]K	Acetylation on K Fe[III] on E	0	2	2	1495.67	1.00861	674.35	Tpm1.6|Tpm1.7	full	[66 to 77]	K	A	[b2+1, b5+1, b6+1];[y1+1, y9+1]	[b2+1:187.07042, b5+1:572.27962, b6+1:685.33819];[y1+1:147.11156, y9+1:1182.55925]	[b2+1:-0.00091, b5+1:0.01215, b6+1:-0.01334];[y1+1:-0.00124, y9+1:0.00147]	[b2+1:-4.89, b5+1:21.27, b6+1:-19.49];[y1+1:-8.50, y9+1:1.25]	[b2+1:26793, b5+1:9706, b6+1:12637];[y1+1:29813, y9+1:13903]	5	4056	1191	0.293567	1108	461	0.415842	0.999645	0.493316	11290	26.0688	200	4052059	11275	2	749.348	1496.68	5.023	0.023	No	Yes	Yes
QPRC-PC-180_Tpm16_Gluc-1-calib	Tpm1.6	Glu-C	KSIDDLEEKVAHAKE	KSIDDLEEK[Common Biological:Acetylation on K]VAHAK[Common Biological:Hydroxybutyrylation on K]E	Acetylation on K Hydroxybutyrylation on K	16	2	2	1839.93	-0.01178	-6.4	Tpm1.6|Tpm1.7	full	[251 to 265]	E	E	[b2+1, b3+1, b4+1, b5+1, b6+1, b7+1, b8+1, b9+1];[y1+1, y5+1, y7+1, y8+1, y9+1, y11+2, y12+2, y13+2, y14+2]	[b2+1:216.13494, b3+1:329.21740, b4+1:444.24673, b5+1:559.26839, b6+1:672.35552, b7+1:801.40347, b8+1:930.44293, b9+1:1100.54948];[y1+1:148.06043, y5+1:642.33476, y7+1:911.49706, y8+1:1040.54116, y9+1:1169.57782, y11+2:699.34914, y12+2:756.86462, y13+2:813.40727, y14+2:856.92157]	[b2+1:0.00068, b3+1:-0.00093, b4+1:0.00145, b5+1:-0.00382, b6+1:-0.00076, b7+1:0.00459, b8+1:0.00146, b9+1:0.00248];[y1+1:-0.00000, y5+1:0.00162, y7+1:-0.01002, y8+1:-0.00851, y9+1:-0.01445, y11+2:-0.01227, y12+2:-0.00825, y13+2:-0.00701, y14+2:-0.01046]	[b2+1:3.14, b3+1:-2.84, b4+1:3.28, b5+1:-6.85, b6+1:-1.13, b7+1:5.74, b8+1:1.57, b9+1:2.26];[y1+1:-0.01, y5+1:2.53, y7+1:-11.01, y8+1:-8.19, y9+1:-12.37, y11+2:-8.79, y12+2:-5.46, y13+2:-4.31, y14+2:-6.11]	[b2+1:314328, b3+1:252396, b4+1:437687, b5+1:829772, b6+1:557571, b7+1:642966, b8+1:944236, b9+1:187650];[y1+1:800854, y5+1:153249, y7+1:786420, y8+1:670523, y9+1:393788, y11+2:398889, y12+2:737938, y13+2:522898, y14+2:1781298]	17	254	0	0	218	0	0	3.02e-05	1.3e-05	7682	16.8911	176	70359210	7681	3	614.315	1839.92	17.148	2.005	No	Yes	Yes
QPRC-PC-68_3_2-calib	Tpm1.6	Trypsin	KKMQMLK	KK[Common Biological:Hydroxybutyrylation on K]MQMLK[Common Biological:Acetylation on K]	Acetylation on K Hydroxybutyrylation on K	0	2	2	1034.57	0.0002	0.19	Tpm1.6|Tpm1.7|Tpm2.1	full	[6 to 12]	K	L	[b1+1, b5+1, b6+1];[y1+1, y2+1]	[b1+1:129.10271, b5+1:734.39324, b6+1:847.47114];[y1+1:189.12300, y2+1:302.20702]	[b1+1:0.00047, b5+1:0.01188, b6+1:0.00572];[y1+1:-0.00037, y2+1:-0.00041]	[b1+1:3.66, b5+1:16.21, b6+1:6.76];[y1+1:-1.98, y2+1:-1.38]	[b1+1:239840, b5+1:20794, b6+1:30046];[y1+1:133393, y2+1:19742]	5	3566	744	0.208579	2672	469	0.175393	0.999659	0.494628	8299	21.4521	196	8025210	8278	2	518.294	1034.57	5.055	0.055	No	Yes	Yes
QPRC-PC-180_Tpm16_Gluc-1-calib	Tpm1.6	Glu-C	FAERSVTKLEKSIDDLE	FAERSVTK[Common Biological:Acetylation on K]LEK[Common Biological:Hydroxybutyrylation on K]SIDDLE	Acetylation on K Hydroxybutyrylation on K	0	2	2	2108.08	-0.00753	-3.57	Tpm1.6|Tpm1.7	full	[241 to 257]	E	E	[b2+1, b4+1, b6+1, b7+1, b15+2, b16+2];[y1+1, y16+2]	[b2+1:219.11383, b4+1:504.26226, b6+1:690.36103, b7+1:791.41020, b15+2:924.97524, b16+2:981.51867];[y1+1:148.06114, y16+2:981.51867]	[b2+1:0.00102, b4+1:0.00575, b6+1:0.00408, b7+1:0.00557, b15+2:-0.00316, b16+2:-0.00035];[y1+1:0.00071, y16+2:0.01490]	[b2+1:4.68, b4+1:11.43, b6+1:5.91, b7+1:7.05, b15+2:-1.71, b16+2:-0.18];[y1+1:4.81, y16+2:7.60]	[b2+1:5014, b4+1:6815, b6+1:24559, b7+1:24747, b15+2:4035, b16+2:22156];[y1+1:75170, y16+2:22156]	8	1106	38	0.033898	881	36	0.040359	0.426817	0.045466	10485	21.7316	198	1940780	10481	3	703.697	2108.07	8.095	1.946	No	Yes	Yes
QPRC-PC-180_Tpm16_Trypsin-7-calib	Tpm1.6	Trypsin	GTEDELDKYSEALKDAQEK	GTEDELDK[Common Biological:Acetylation on K]YSEALK[Common Biological:Hydroxylation on K]DAQEK	Acetylation on K Hydroxylation on K	0	2	2	2226.02	1.02288	459.51	Tpm1.6|Tpm1.7	full	[52 to 70]	K	L	[b2+1, b3+1, b10+1];[y1+1, y5+1, y17+3]	[b2+1:159.07645, b3+1:288.11858, b10+1:1180.50142];[y1+1:147.11289, y5+1:590.27860, y17+3:690.32916]	[b2+1:0.00003, b3+1:-0.00043, b10+1:0.00098];[y1+1:0.00009, y5+1:0.00057, y17+3:0.01721]	[b2+1:0.20, b3+1:-1.49, b10+1:0.83];[y1+1:0.62, y5+1:0.97, y17+3:8.32]	[b2+1:32205, b3+1:14330, b10+1:4331];[y1+1:6682, y5+1:8875, y17+3:8984]	6	3138	446	0.142129	739	155	0.209743	0.996521	0.387222	9992	21.1473	200	2955664	9990	4	557.767	2227.04	6.026	1.001	No	Yes	Yes
QPRC-PC-68-calib-calib	Tpm1.6	Trypsin	LEKSIDDLEEKVAHAK	LEKSIDDLEEK[Common Biological:Hydroxylation on K]VAHAK[Common Biological:Acetylation on K]	Acetylation on K Hydroxylation on K	0	2	2	1881.97	0.02638	14.02	Tpm1.6|Tpm1.7	full	[249 to 264]	K	E	[b2+1, b3+1, b4+1, b5+1, b6+1, b7+1];[y3+1]	[b2+1:243.13527, b3+1:371.22931, b4+1:458.25650, b5+1:571.34334, b6+1:686.37458, b7+1:801.40412];[y3+1:397.21915]	[b2+1:0.00133, b3+1:0.00042, b4+1:-0.00443, b5+1:-0.00165, b6+1:0.00265, b7+1:0.00524];[y3+1:-0.00025]	[b2+1:5.51, b3+1:1.12, b4+1:-9.68, b5+1:-2.89, b6+1:3.87, b7+1:6.55];[y3+1:-0.62]	[b2+1:15659, b3+1:28471, b4+1:7761, b5+1:8338, b6+1:7626, b7+1:11390];[y3+1:33571]	7	2516	151	0.060016	2000	107	0.0535	0.991883	0.333382	12273	21.2523	152	2813839	12262	3	628.339	1881.99	7.04	0.005	No	Yes	Yes
QPRC-PC-68-calib	Tpm1.6	Trypsin	EDRYEEEIKVLSDK	EDRYEEEIK[Common Biological:Acetylation on K]VLSDK[Common Biological:Hydroxylation on K]	Acetylation on K Hydroxylation on K	0	2	2	1809.86	1.05558	583.23	Tpm1.6|Tpm1.7	full	[218 to 231]	K	L	[b5+1, b9+1, b12+2];[y9+1, y13+2]	[b5+1:693.28500, b9+1:1234.53798, b12+2:767.37646];[y9+1:1118.57488, y13+2:841.40529]	[b5+1:0.00115, b9+1:-0.02065, b12+2:0.00252];[y9+1:-0.01907, y13+2:-0.02461]	[b5+1:1.66, b9+1:-16.74, b12+2:1.65];[y9+1:-17.06, y13+2:-14.64]	[b5+1:5113, b9+1:5519, b12+2:13853];[y9+1:4131, y13+2:10502]	5	4152	1296	0.31205	1146	508	0.441739	0.999983	0.540568	13090	22.3616	200	2204820	13085	3	604.647	1810.92	5.018	0.018	No	Yes	Yes
QPRC-PC-180_Tpm16_Trypsin-7-calib	Tpm1.6	Trypsin	TVTNNLK	TVTNN[Common Biological:Hydroxylation on N]LK[Common Biological:Acetylation on K]	Acetylation on K Hydroxylation on N	0	2	0	846.445	-0.0013	-1.53	Tpm1.6	full	[199 to 205]	K	S	[b2+1, b4+1];[y4+1, y5+1, y6+1]	[b2+1:201.12339, b4+1:416.21357];[y4+1:546.28722, y5+1:647.33641, y6+1:746.40491]	[b2+1:0.00002, b4+1:-0.00041];[y4+1:-0.00098, y5+1:0.00053, y6+1:0.00061]	[b2+1:0.10, b4+1:-0.98];[y4+1:-1.79, y5+1:0.81, y6+1:0.82]	[b2+1:41932, b4+1:47971];[y4+1:41294, y5+1:125169, y6+1:10502]	5	3560	735	0.206403	2670	462	0.172969	0.928987	0.192929	4420	11.6365	114	4753435	4415	2	424.229	846.443	5.056	0.056	No	Yes	Yes
QPRC-PC-180_Tpm16_Gluc-1-calib-calib	Tpm1.6	Glu-C	LKTVTNNLKSLE	LK[Common Biological:Acetylation on K]TVTN[Common Biological:Hydroxylation on N]NLKSLE	Acetylation on K Hydroxylation on N	3	2	0	1416.78	0.00146	1.03	Tpm1.6	full	[197 to 208]	E	A	[b6+1, b7+1, b8+1, b9+1];[y1+1, y2+1, y3+1, y4+1, y5+1, y6+1]	[b6+1:715.39655, b7+1:829.44247, b8+1:942.51898, b9+1:1070.61452];[y1+1:148.05999, y2+1:261.14389, y3+1:348.17332, y4+1:476.27166, y5+1:589.35459, y6+1:703.39489]	[b6+1:-0.00193, b7+1:0.00106, b8+1:-0.00650, b9+1:-0.00591];[y1+1:-0.00045, y2+1:-0.00061, y3+1:-0.00321, y4+1:0.00017, y5+1:-0.00097, y6+1:-0.00359]	[b6+1:-2.70, b7+1:1.28, b8+1:-6.90, b9+1:-5.53];[y1+1:-3.04, y2+1:-2.33, y3+1:-9.23, y4+1:0.36, y5+1:-1.64, y6+1:-5.11]	[b6+1:5297, b7+1:5506, b8+1:9511, b9+1:4730];[y1+1:14595, y2+1:9572, y3+1:3575, y4+1:28202, y5+1:9919, y6+1:11900]	10	804	14	0.017157	659	14	0.020896	0.37332	0.037965	9778	20.534	119	1167882	9777	2	709.399	1416.78	10.088	2.015	No	Yes	Yes
QPRC-PC-180_Tpm16_Trypsin-7-calib	Tpm1.6	Trypsin	VAHAKEENLSMHQMLDQTLLELNNM	VAHAK[Common Biological:Acetylation on K]EEN[Common Biological:Hydroxylation on N]LSMHQMLDQTLLELNNM	Acetylation on K Hydroxylation on N	0	2	1	2966.39	1.02074	344.1	Tpm1.6|Tpm1.7	full	[260 to 284]	K	-	[b3+1, b4+1, b10+1];[y1+1, y2+1, y3+1, y4+1]	[b3+1:308.17104, b4+1:379.20862, b10+1:1137.54469];[y1+1:150.05814, y2+1:264.10065, y3+1:378.14408, y4+1:491.22697]	[b3+1:-0.00067, b4+1:-0.00021, b10+1:-0.00878];[y1+1:-0.00018, y2+1:-0.00061, y3+1:-0.00010, y4+1:-0.00127]	[b3+1:-2.20, b4+1:-0.56, b10+1:-7.73];[y1+1:-1.23, y2+1:-2.31, y3+1:-0.27, y4+1:-2.59]	[b3+1:69870, b4+1:42311, b10+1:6558];[y1+1:10996, y2+1:44663, y3+1:28166, y4+1:10551]	7	2452	122	0.049654	487	36	0.073022	0.991152	0.326555	11527	23.7089	200	3833490	11525	3	990.145	2967.41	7.056	1.002	No	Yes	Yes
QPRC-PC-180_Tpm16_Trypsin-7-calib	Tpm1.6	Trypsin	SIDDLEEKVAHAKEENLSMHQMLDQTLLELNNM	SIDDLEEKVAHAK[Common Biological:Acetylation on K]EENLSMHQMLDQTLLELNN[Common Biological:Hydroxylation on N]M	Acetylation on K Hydroxylation on N	0	2	2	3895.83	0.98974	254.05	Tpm1.6|Tpm1.7	full	[252 to 284]	K	-	[b2+1, b3+1, b4+1, b10+1];[y2+1, y3+1, y4+1]	[b2+1:201.12358, b3+1:316.15010, b4+1:431.17702, b10+1:1100.53877];[y2+1:280.09587, y3+1:394.13853, y4+1:507.22218]	[b2+1:0.00022, b3+1:-0.00021, b4+1:-0.00024, b10+1:-0.00822];[y2+1:-0.00030, y3+1:-0.00056, y4+1:-0.00098]	[b2+1:1.08, b3+1:-0.67, b4+1:-0.55, b10+1:-7.48];[y2+1:-1.06, y3+1:-1.43, y4+1:-1.93]	[b2+1:7473, b3+1:5761, b4+1:5770, b10+1:4522];[y2+1:19514, y3+1:11281, y4+1:7493]	7	2342	93	0.039608	451	26	0.057395	0.9999	0.525075	13552	27.1644	103	739607	13544	4	975.212	3896.82	7.084	1.026	No	Yes	Yes
QPRC-PC-180_Tpm16_Trypsin-7-calib-calib	Tpm1.6	Trypsin	GTEDELDKYSEALKDAQEK	GTEDELDK[Common Biological:Acetylation on K]YSEALK[Common Biological:Methylation on K]DAQEK	Acetylation on K Methylation on K	0	2	2	2224.04	1.00089	450.03	Tpm1.6|Tpm1.7	full	[52 to 70]	K	L	[b2+1, b3+1, b4+1, b5+1];[y1+1, y2+1, y4+1, y5+1]	[b2+1:159.07637, b3+1:288.11896, b4+1:403.14525, b5+1:532.18877];[y1+1:147.11268, y2+1:276.15504, y4+1:475.25056, y5+1:590.27606]	[b2+1:-0.00005, b3+1:-0.00005, b4+1:-0.00070, b5+1:0.00022];[y1+1:-0.00012, y2+1:-0.00035, y4+1:-0.00053, y5+1:-0.00198]	[b2+1:-0.29, b3+1:-0.18, b4+1:-1.75, b5+1:0.42];[y1+1:-0.82, y2+1:-1.28, y4+1:-1.12, y5+1:-3.35]	[b2+1:50521, b3+1:11358, b4+1:14284, b5+1:9309];[y1+1:43144, y2+1:22772, y4+1:15275, y5+1:15916]	8	2093	50	0.023889	381	15	0.03866	0.4213	0.044864	9972	21.1133	200	4274335	9969	3	742.687	2225.04	8.043	2.017	No	Yes	Yes
QPRC-PC-180_Tpm16_Trypsin-7-calib	Tpm1.6	Trypsin	GTEDELDKYSEALKDAQEK	GTEDELDK[Common Biological:Acetylation on K]YSEALK[Common Biological:Methylation on K]DAQEK	Acetylation on K Methylation on K	0	2	2	2224.04	0.99649	448.05	Tpm1.6|Tpm1.7	full	[52 to 70]	K	L	[b2+1, b3+1, b10+1];[y1+1, y5+1]	[b2+1:159.07645, b3+1:288.11858, b10+1:1180.50142];[y1+1:147.11289, y5+1:590.27860]	[b2+1:0.00003, b3+1:-0.00043, b10+1:0.00098];[y1+1:0.00009, y5+1:0.00057]	[b2+1:0.20, b3+1:-1.49, b10+1:0.83];[y1+1:0.62, y5+1:0.97]	[b2+1:32205, b3+1:14330, b10+1:4331];[y1+1:6682, y5+1:8875]	5	1836	482	0.262384	368	165	0.447154	0.197767	0.012529	9992	21.1473	200	2.95566e+06	9990	4	557.266	2225.03	5.022	0.022	No	Yes	Yes
QPRC-PC-68-calib-calib	Tpm1.6	Trypsin	LEKSIDDLEEKVAHAK	LEKSIDDLEEK[Common Biological:Methylation on K]VAHAK[Common Biological:Acetylation on K]	Acetylation on K Methylation on K	0	2	2	1879.99	1.00769	536.01	Tpm1.6|Tpm1.7	full	[249 to 264]	K	E	[b2+1, b3+1, b4+1, b6+1, b7+1];[y3+1]	[b2+1:243.13322, b3+1:371.22927, b4+1:458.26070, b6+1:686.37520, b7+1:801.39898];[y3+1:397.21886]	[b2+1:-0.00071, b3+1:0.00037, b4+1:-0.00022, b6+1:0.00327, b7+1:0.00011];[y3+1:-0.00053]	[b2+1:-2.93, b3+1:1.00, b4+1:-0.49, b6+1:4.76, b7+1:0.14];[y3+1:-1.34]	[b2+1:46712, b3+1:26174, b4+1:13960, b6+1:13971, b7+1:21761];[y3+1:84621]	6	3125	436	0.13952	736	152	0.206522	0.996852	0.392822	12653	21.7715	200	7617472	12651	3	628.006	1881	6.027	1.011	No	Yes	Yes
QPRC-PC-68_3_2-calib	Tpm1.6	Trypsin	KMQMLK	K[Common Biological:Acetylation on K]MQMLK	Acetylation on K Oxidation on M	0	2	1	835.43	-0.00555	-6.64	Tpm1.6|Tpm1.7|Tpm2.1	full	[7 to 12]	K	L	[b1+1, b3+1];[y1+1, y2+1, y3+1]	[b1+1:171.11175, b3+1:430.20655];[y1+1:147.11328, y2+1:260.19691, y3+1:407.22917]	[b1+1:-0.00105, b3+1:-0.00532];[y1+1:0.00047, y2+1:0.00004, y3+1:-0.00309]	[b1+1:-6.19, b3+1:-12.40];[y1+1:3.23, y2+1:0.15, y3+1:-7.62]	[b1+1:30846, b3+1:56962];[y1+1:572907, y2+1:227090, y3+1:197693]	5	1611	250	0.154557	1320	170	0.128496	0.0135146	0.001317	3068	10.5444	104	9.92731e+06	3041	2	418.719	835.424	5.109	0.109	No	Yes	Yes
QPRC-PC-180_Tpm16_Trypsin-7-calib	Tpm1.6	Trypsin	AADESERGMKVIESR	AADESERGMK[Common Biological:Acetylation on K]VIESR	Acetylation on K Oxidation on M	2	2	2	1734.82	-0.0006	-0.35	Tpm1.6|Tpm1.7	full	[119 to 133]	K	A	[b2+1, b3+1, b4+1, b7+1, b8+1];[y1+1, y2+1, y3+1, y4+1, y5+1]	[b2+1:143.08156, b3+1:258.10852, b4+1:387.14960, b7+1:759.32180, b8+1:816.34665];[y1+1:175.11886, y2+1:262.15085, y3+1:391.19361, y4+1:504.27699, y5+1:603.34628]	[b2+1:0.00006, b3+1:0.00008, b4+1:-0.00144, b7+1:-0.00497, b8+1:-0.00158];[y1+1:-0.00010, y2+1:-0.00013, y3+1:0.00003, y4+1:-0.00065, y5+1:0.00023]	[b2+1:0.41, b3+1:0.30, b4+1:-3.72, b7+1:-6.55, b8+1:-1.94];[y1+1:-0.55, y2+1:-0.51, y3+1:0.08, y4+1:-1.29, y5+1:0.38]	[b2+1:35193, b3+1:24102, b4+1:5459, b7+1:4595, b8+1:8189];[y1+1:23469, y2+1:126329, y3+1:15446, y4+1:146009, y5+1:63791]	10	870	3	0.003289	771	2	0.002491	0.00320071	0.000474	4155	11.191	118	2.64044e+06	4153	3	579.281	1734.82	10.171	2.005	No	Yes	Yes
QPRC-PC-180_Tpm16_Trypsin-7-calib-calib	Tpm1.6	Trypsin	AQKDEEKMEIQEIQLK	AQKDEEK[Common Biological:Acetylation on K]MEIQEIQLK	Acetylation on K Oxidation on M	6	2	2	2017	0.00897	4.44	Tpm1.6|Tpm1.7	full	[134 to 149]	R	E	[b2+1, b4+1, b5+1];[y1+1, y2+1, y3+1, y4+1, y5+1, y6+1, y7+1, y8+1, y9+1]	[b2+1:200.10329, b4+1:443.22619, b5+1:572.26782];[y1+1:147.11299, y2+1:260.19715, y3+1:388.25614, y4+1:501.34135, y5+1:630.38481, y6+1:758.44078, y7+1:871.52123, y8+1:1000.56578, y9+1:1147.60924]	[b2+1:0.00032, b4+1:0.00131, b5+1:0.00035];[y1+1:0.00018, y2+1:0.00028, y3+1:0.00069, y4+1:0.00184, y5+1:0.00270, y6+1:0.00010, y7+1:-0.00352, y8+1:-0.00156, y9+1:0.00650]	[b2+1:1.61, b4+1:2.97, b5+1:0.61];[y1+1:1.26, y2+1:1.07, y3+1:1.79, y4+1:3.68, y5+1:4.30, y6+1:0.13, y7+1:-4.04, y8+1:-1.56, y9+1:5.67]	[b2+1:15755, b4+1:2922, b5+1:3844];[y1+1:10511, y2+1:10926, y3+1:8965, y4+1:14083, y5+1:8135, y6+1:22133, y7+1:9644, y8+1:7008, y9+1:3059]	12	666	2	0.002457	597	1	0.001391	3.24249e-05	1.5e-05	9119	19.6371	95	566466	9111	3	673.345	2017.01	12.207	1.005	No	Yes	Yes
QPRC-PC-180_Tpm16_Trypsin-7-calib-calib	Tpm1.6	Trypsin	KYEEVAR	K[Common Biological:Acetylation on K]YE[Metal:Sodium on E]EVAR	Acetylation on K Sodium on E	0	2	1	957.453	0.00549	5.73	Tpm1.6|Tpm1.7|Tpm2.1|Tpm3.1|Tpm3.2|Tpm4.2	full	[161 to 167]|[125 to 131]	R	K	[b1+1];[y1+1, y2+1, y3+1, y4+1]	[b1+1:171.11360];[y1+1:175.11900, y2+1:246.15645, y3+1:345.22415, y4+1:474.26720]	[b1+1:0.00080];[y1+1:0.00005, y2+1:0.00038, y3+1:-0.00033, y4+1:0.00013]	[b1+1:4.69];[y1+1:0.28, y2+1:1.56, y3+1:-0.95, y4+1:0.27]	[b1+1:2509];[y1+1:35706, y2+1:24309, y3+1:33489, y4+1:27886]	5	3287	547	0.166413	2495	348	0.139367	0.994837	0.361707	6121	14.5736	127	934237	6119	2	479.737	957.459	5.133	0.133	No	Yes	Yes
QPRC-PC-180_Tpm16_Trypsin-7-calib	Tpm1.6	Trypsin	SKQLEDELVSLQK	SK[Common Biological:Acetylation on K]QLEDE[Metal:Sodium on E]LVSLQK	Acetylation on K Sodium on E	0	2	1	1579.81	1.00856	638.41	Tpm1.6|Tpm1.7	full	[36 to 48]	R	K	[b2+1, b5+1];[y1+1, y2+1, y4+1, y5+1, y7+1]	[b2+1:258.14506, b5+1:628.32850];[y1+1:147.11266, y2+1:275.17092, y4+1:475.28760, y5+1:574.35606, y7+1:838.46919]	[b2+1:0.00022, b5+1:-0.00157];[y1+1:-0.00014, y2+1:-0.00046, y4+1:0.00013, y5+1:0.00017, y7+1:0.00470]	[b2+1:0.87, b5+1:-2.50];[y1+1:-0.96, y2+1:-1.67, y4+1:0.27, y5+1:0.29, y7+1:5.61]	[b2+1:8876, b5+1:7551];[y1+1:46330, y2+1:7018, y4+1:14059, y5+1:11994, y7+1:6850]	7	2566	166	0.064692	526	50	0.094697	0.988514	0.30865	9491	20.2993	200	3399962	9490	3	527.946	1580.82	7.03	1.002	No	Yes	Yes
QPRC-PC-180_Tpm16_Trypsin-7-calib	Tpm1.6	Trypsin	GTEDELDKYSEALK	GTEDELDK[Common Biological:Trimethylation on K]YSEALK[Common Biological:Acetylation on K]	Acetylation on K Trimethylation on K	0	2	1	1680.81	1.00241	596.39	Tpm1.6|Tpm1.7	full	[52 to 65]	K	D	[b2+1, b3+1, b4+1, b5+1, b6+1, b7+1];[y5+1]	[b2+1:159.07619, b3+1:288.11837, b4+1:403.14577, b5+1:532.18820, b6+1:645.27337, b7+1:760.30025];[y5+1:589.32033]	[b2+1:-0.00023, b3+1:-0.00064, b4+1:-0.00018, b5+1:-0.00034, b6+1:0.00076, b7+1:0.00070];[y5+1:0.00117]	[b2+1:-1.46, b3+1:-2.22, b4+1:-0.45, b5+1:-0.65, b6+1:1.18, b7+1:0.92];[y5+1:1.98]	[b2+1:15933, b3+1:18039, b4+1:5961, b5+1:9384, b6+1:7013, b7+1:6713];[y5+1:17623]	7	2546	160	0.062794	519	48	0.091429	0.980577	0.274591	12527	25.3623	200	2369853	12524	2	841.913	1681.81	7.034	1.007	No	Yes	Yes
QPRC-PC-68-calib	Tpm1.6	Trypsin	MDAIKK	[Common Biological:Acetylation on X]MDAIKK	Acetylation on X	17	1	1	746.4	-0.00122	-1.64	Tpm1.6|Tpm1.7|Tpm2.1	full	[1 to 6]	-	K	[b1+1, b2+1, b3+1];[y1+1, y2+1, y3+1, y4+1, y5+1]	[b1+1:174.05734, b2+1:289.08346, b3+1:360.11984];[y1+1:147.11189, y2+1:275.20609, y3+1:388.28911, y4+1:459.32585, y5+1:574.35195]	[b1+1:-0.00099, b2+1:-0.00181, b3+1:-0.00254];[y1+1:-0.00092, y2+1:-0.00168, y3+1:-0.00272, y4+1:-0.00309, y5+1:-0.00394]	[b1+1:-5.72, b2+1:-6.27, b3+1:-7.08];[y1+1:-6.27, y2+1:-6.13, y3+1:-7.03, y4+1:-6.75, y5+1:-6.87]	[b1+1:109935648, b2+1:38699196, b3+1:18849726];[y1+1:31837776, y2+1:90246680, y3+1:35562288, y4+1:49679616, y5+1:176878352]	8	1054	20	0.018051	916	17	0.01769	2.90275e-05	1.4e-05	9015	16.8025	34	997531968	9013	2	374.207	746.398	8.553	3.553	No	Yes	No
QPRC-PC-180_Tpm16_Gluc-1-calib	Tpm1.6	Glu-C	MDAIKKKMQMLKLDKENALDRAEQAE	[Common Biological:Acetylation on X]MDAIKKKMQMLKLDKENALDRAEQAE	Acetylation on X	0	1	2	3088.57	-0.01561	-5.05	Tpm1.6|Tpm1.7	full	[1 to 26]	-	A	[b1+1, b2+1, b3+1, b23+3, b24+4];[y1+1, y2+1]	[b1+1:174.05860, b2+1:289.08556, b3+1:360.12140, b23+3:915.14796, b24+4:718.62831];[y1+1:148.06057, y2+1:219.09727]	[b1+1:0.00027, b2+1:0.00029, b3+1:-0.00099, b23+3:-0.00100, b24+4:0.00248];[y1+1:0.00014, y2+1:-0.00027]	[b1+1:1.56, b2+1:1.02, b3+1:-2.75, b23+3:-0.37, b24+4:0.86];[y1+1:0.92, y2+1:-1.26]	[b1+1:3459, b2+1:2862, b3+1:6628, b23+3:4953, b24+4:11878];[y1+1:13748, y2+1:3959]	7	771	35	0.044529	655	33	0.049401	0.0338575	0.002738	11385	23.2788	52	238619	11384	5	618.719	3088.56	7.199	2.199	No	Yes	No
QPRC-PC-68-calib-calib	Tpm1.6	Trypsin	MDAIKK	[Common Biological:Acetylation on X]MD[Common Biological:Carboxylation on D]AIKK	Acetylation on X Carboxylation on D	0	2	1	790.389	-0.0014	-1.77	Tpm1.6|Tpm1.7|Tpm2.1	full	[1 to 6]	-	K	[b2+1, b3+1];[y1+1, y2+1, y3+1, y4+1]	[b2+1:333.07490, b3+1:404.11185];[y1+1:147.11289, y2+1:275.20773, y3+1:388.29120, y4+1:459.32989]	[b2+1:-0.00020, b3+1:-0.00036];[y1+1:0.00008, y2+1:-0.00004, y3+1:-0.00063, y4+1:0.00095]	[b2+1:-0.60, b3+1:-0.90];[y1+1:0.58, y2+1:-0.14, y3+1:-1.64, y4+1:2.07]	[b2+1:76895, b3+1:41017];[y1+1:75231, y2+1:175552, y3+1:54696, y4+1:75828]	6	1370	99	0.071687	1156	73	0.062607	0.00125062	0.000268	8120	15.631	85	2.26086e+06	8108	2	396.201	790.388	6.221	1.041	No	Yes	No
QPRC-PC-180_Tpm16_Trypsin-7-calib	Tpm1.6	Trypsin	MDAIKK	[Common Biological:Acetylation on X]MDAIKK	Acetylation on X Oxidation on M	20	2	1	762.395	-0.00066	-0.86	Tpm1.6|Tpm1.7|Tpm2.1	full	[1 to 6]	-	K	[b1+1, b2+1, b3+1];[y1+1, y2+1, y3+1, y4+1, y5+1]	[b1+1:190.05363, b2+1:305.07956, b3+1:376.11763];[y1+1:147.11296, y2+1:275.20790, y3+1:388.29189, y4+1:459.32830, y5+1:574.35632]	[b1+1:0.00039, b2+1:-0.00062, b3+1:0.00033];[y1+1:0.00015, y2+1:0.00013, y3+1:0.00006, y4+1:-0.00065, y5+1:0.00043]	[b1+1:2.05, b2+1:-2.05, b3+1:0.89];[y1+1:1.06, y2+1:0.49, y3+1:0.16, y4+1:-1.41, y5+1:0.75]	[b1+1:145852, b2+1:8609, b3+1:8819];[y1+1:40052, y2+1:79420, y3+1:20388, y4+1:47724, y5+1:131060]	8	1057	20	0.018051	919	17	0.01769	2.6226e-05	1.2e-05	4207	11.2664	80	1.15444e+06	4203	2	382.204	762.394	8.417	3.417	No	Yes	No
QPRC-PC-180_Tpm16_Trypsin-7-calib-calib	Tpm1.6	Trypsin	CAELEEELK	CAELEEELK	Ammonia loss on C Carbamidomethyl on C	2	1	0	1102.49	-0.00014	-0.13	Tpm1.6	full	[190 to 198]	K	T	[b2+1, b3+1, b4+1, b5+1];[y1+1, y2+1, y3+1, y4+1, y5+1, y6+1, y7+1]	[b2+1:215.04839, b3+1:344.09082, b4+1:457.17432, b5+1:586.21909];[y1+1:147.11274, y2+1:260.19699, y3+1:389.23857, y4+1:518.28170, y5+1:647.32442, y6+1:760.40874, y7+1:889.44992]	[b2+1:-0.00010, b3+1:-0.00027, b4+1:-0.00082, b5+1:0.00135];[y1+1:-0.00007, y2+1:0.00012, y3+1:-0.00089, y4+1:-0.00035, y5+1:-0.00023, y6+1:0.00002, y7+1:-0.00139]	[b2+1:-0.48, b3+1:-0.77, b4+1:-1.81, b5+1:2.30];[y1+1:-0.45, y2+1:0.48, y3+1:-2.30, y4+1:-0.68, y5+1:-0.35, y6+1:0.03, y7+1:-1.56]	[b2+1:80812, b3+1:81403, b4+1:25221, b5+1:7969];[y1+1:67123, y2+1:93858, y3+1:36264, y4+1:97249, y5+1:199651, y6+1:119413, y7+1:13136]	11	725	2	0.002457	649	1	0.001391	7.66516e-05	3e-05	12175	24.767	94	1.97913e+06	12174	2	552.25	1102.49	11.415	6.415	No	No	No
QPRC-PC-180_Tpm16_Trypsin-7-calib	Tpm1.6	Trypsin	CAELEEELKTVTNNLK	CAELEEELKTVTNNLK	Ammonia loss on C Carbamidomethyl on C	7	1	1	1872.91	0.00712	3.8	Tpm1.6	full	[190 to 205]	K	S	[b2+1, b3+1, b4+1, b5+1, b6+1, b7+1, b8+1, b10+1, b11+1, b12+1, b13+1, b14+1, b15+1];[y1+1, y2+1, y3+1, y4+1, y5+1, y6+1, y7+1, y8+1, y9+1, y10+1, y11+1, y12+1, y13+1]	[b2+1:215.04827, b3+1:344.09044, b4+1:457.17457, b5+1:586.21744, b6+1:715.26004, b7+1:844.30263, b8+1:957.38673, b10+1:1186.52814, b11+1:1285.59711, b12+1:1386.64715, b13+1:1500.68975, b14+1:1614.73039, b15+1:1727.82182];[y1+1:147.11259, y2+1:260.19649, y3+1:374.23921, y4+1:488.28223, y5+1:589.32999, y6+1:688.39840, y7+1:789.44613, y8+1:917.54122, y9+1:1030.62507, y10+1:1159.66804, y11+1:1288.71002, y12+1:1417.75262, y13+1:1530.84075]	[b2+1:-0.00022, b3+1:-0.00065, b4+1:-0.00058, b5+1:-0.00030, b6+1:-0.00030, b7+1:-0.00029, b8+1:-0.00026, b10+1:-0.00149, b11+1:-0.00094, b12+1:0.00143, b13+1:0.00110, b14+1:-0.00119, b15+1:0.00617];[y1+1:-0.00022, y2+1:-0.00038, y3+1:-0.00059, y4+1:-0.00049, y5+1:-0.00041, y6+1:-0.00041, y7+1:-0.00036, y8+1:-0.00024, y9+1:-0.00045, y10+1:-0.00008, y11+1:-0.00069, y12+1:-0.00068, y13+1:0.00338]	[b2+1:-1.03, b3+1:-1.88, b4+1:-1.27, b5+1:-0.51, b6+1:-0.41, b7+1:-0.35, b8+1:-0.27, b10+1:-1.26, b11+1:-0.73, b12+1:1.03, b13+1:0.73, b14+1:-0.74, b15+1:3.58];[y1+1:-1.48, y2+1:-1.46, y3+1:-1.57, y4+1:-1.00, y5+1:-0.70, y6+1:-0.60, y7+1:-0.46, y8+1:-0.26, y9+1:-0.43, y10+1:-0.07, y11+1:-0.53, y12+1:-0.48, y13+1:2.21]	[b2+1:18862308, b3+1:96620448, b4+1:121088576, b5+1:88575072, b6+1:47523952, b7+1:36864024, b8+1:11913409, b10+1:22738188, b11+1:12125398, b12+1:4993644, b13+1:9796669, b14+1:21171314, b15+1:4820455];[y1+1:33540414, y2+1:26700026, y3+1:19714758, y4+1:26893308, y5+1:70400464, y6+1:37525412, y7+1:112561248, y8+1:92635120, y9+1:68198544, y10+1:53145612, y11+1:66764244, y12+1:47217696, y13+1:5094768]	26	40	0	0	36	0	0	6.49691e-05	2.6e-05	14484	28.6408	147	2.57493e+09	14475	2	937.468	1872.92	26.45	11.367	No	No	No
QPRC-PC-180_Tpm16_Trypsin-7-calib	Tpm1.6	Trypsin	CAELEEELKTVTNNLK	CAELEEELKTVTNNLK	Ammonia loss on C Carbamidomethyl on C Deamidation on N	4	2	1	1873.9	1.00581	536.75	Tpm1.6	full	[190 to 205]	K	S	[b2+1, b3+1, b4+1, b5+1, b6+1, b7+1, b8+1, b10+1, b11+1, b12+1, b13+1, b14+1];[y1+1, y2+1, y3+1, y4+1, y5+1, y6+1, y7+1, y8+1, y9+1, y10+1, y11+1, y12+2, y13+2]	[b2+1:215.04832, b3+1:344.09035, b4+1:457.17477, b5+1:586.21714, b6+1:715.26092, b7+1:844.30413, b8+1:957.38704, b10+1:1186.52949, b11+1:1285.59098, b12+1:1386.64823, b13+1:1501.66561, b14+1:1615.72394];[y1+1:147.11268, y2+1:260.19696, y3+1:374.23925, y4+1:489.26644, y5+1:590.31491, y6+1:689.38294, y7+1:790.43090, y8+1:918.52514, y9+1:1031.60940, y10+1:1160.64773, y11+1:1289.69366, y12+2:709.87194, y13+2:766.41311]	[b2+1:-0.00017, b3+1:-0.00074, b4+1:-0.00037, b5+1:-0.00060, b6+1:0.00059, b7+1:0.00120, b8+1:0.00005, b10+1:-0.00014, b11+1:-0.00706, b12+1:0.00251, b13+1:-0.00705, b14+1:0.00835];[y1+1:-0.00012, y2+1:0.00009, y3+1:-0.00055, y4+1:-0.00030, y5+1:0.00050, y6+1:0.00011, y7+1:0.00039, y8+1:-0.00033, y9+1:-0.00013, y10+1:-0.00440, y11+1:-0.00106, y12+2:-0.00071, y13+2:-0.00243]	[b2+1:-0.79, b3+1:-2.15, b4+1:-0.82, b5+1:-1.03, b6+1:0.82, b7+1:1.42, b8+1:0.05, b10+1:-0.12, b11+1:-5.50, b12+1:1.81, b13+1:-4.70, b14+1:5.17];[y1+1:-0.82, y2+1:0.35, y3+1:-1.46, y4+1:-0.62, y5+1:0.84, y6+1:0.16, y7+1:0.49, y8+1:-0.36, y9+1:-0.13, y10+1:-3.79, y11+1:-0.82, y12+2:-0.50, y13+2:-1.59]	[b2+1:16127, b3+1:67268, b4+1:101740, b5+1:76115, b6+1:47110, b7+1:30384, b8+1:8475, b10+1:13620, b11+1:5931, b12+1:4544, b13+1:14643, b14+1:7807];[y1+1:42567, y2+1:37995, y3+1:79071, y4+1:64914, y5+1:71928, y6+1:32416, y7+1:70573, y8+1:53575, y9+1:41050, y10+1:30959, y11+1:31015, y12+2:8371, y13+2:16053]	25	51	0	0	5	0	0	5.48363e-06	3e-06	13879	27.701	144	2.376e+06	13872	2	938.459	1874.9	25.41	2.039	No	No	No
QPRC-PC-180_Tpm16_Trypsin-7-calib-calib	Tpm1.6	Trypsin	CAELEEELKTVTNNLK	CAELEEELK[Common Biological:Methylation on K]TVTNNLK	Ammonia loss on C Carbamidomethyl on C Methylation on K	10	2	1	1886.93	-0.00288	-1.53	Tpm1.6	full	[190 to 205]	K	S	[b2+1, b3+1, b4+1, b10+1, b11+1, b13+1, b14+1];[y1+1, y2+1, y3+1, y4+1, y5+1, y6+1, y7+1, y12+1, y13+2]	[b2+1:215.04858, b3+1:344.09161, b4+1:457.17559, b10+1:1200.54640, b11+1:1299.62014, b13+1:1514.70401, b14+1:1628.74595];[y1+1:147.11280, y2+1:260.19743, y3+1:374.23985, y4+1:488.28377, y5+1:589.33054, y6+1:688.40005, y7+1:789.44672, y12+1:1431.77337, y13+2:772.93068]	[b2+1:0.00009, b3+1:0.00053, b4+1:0.00044, b10+1:0.00112, b11+1:0.00644, b13+1:-0.00029, b14+1:-0.00127];[y1+1:-0.00001, y2+1:0.00056, y3+1:0.00006, y4+1:0.00105, y5+1:0.00014, y6+1:0.00124, y7+1:0.00023, y12+1:0.00442, y13+2:0.00108]	[b2+1:0.41, b3+1:1.55, b4+1:0.97, b10+1:0.93, b11+1:4.96, b13+1:-0.19, b14+1:-0.78];[y1+1:-0.04, y2+1:2.16, y3+1:0.15, y4+1:2.15, y5+1:0.23, y6+1:1.80, y7+1:0.29, y12+1:3.09, y13+2:0.70]	[b2+1:20201, b3+1:129165, b4+1:219438, b10+1:27049, b11+1:17283, b13+1:6116, b14+1:13331];[y1+1:65029, y2+1:44447, y3+1:37100, y4+1:39928, y5+1:79423, y6+1:46888, y7+1:126489, y12+1:45665, y13+2:30267]	16	379	0	0	344	0	0	4.08292e-05	1.9e-05	14539	28.7236	200	4.59084e+06	14538	2	944.471	1886.93	16.206	8.162	No	No	No
QPRC-PC-68_3_2-calib-calib	Tpm1.6	Trypsin	CAELEEELKTVTNNLK	CAELEEELKT[Common Biological:Phosphorylation on T]VTNNLK	Ammonia loss on C Carbamidomethyl on C Phosphorylation on T	0	2	1	1952.88	1.00897	516.66	Tpm1.6	full	[190 to 205]	K	S	[y1+1, y2+1, y3+1, y4+1, y5+1, y6+1]	[y1+1:147.11300, y2+1:260.19477, y3+1:374.24064, y4+1:488.27576, y5+1:589.33615, y6+1:688.39832]	[y1+1:0.00019, y2+1:-0.00210, y3+1:0.00085, y4+1:-0.00697, y5+1:0.00575, y6+1:-0.00049]	[y1+1:1.33, y2+1:-8.11, y3+1:2.27, y4+1:-14.30, y5+1:9.77, y6+1:-0.72]	[y1+1:27356, y2+1:20393, y3+1:28320, y4+1:23104, y5+1:38315, y6+1:11688]	6	1416	111	0.078279	226	28	0.123894	0.0388293	0.003064	12623	28.2011	110	1.54554e+06	12595	2	977.952	1953.89	6.097	1.038	Yes	No	No
QPRC-PC-180_Tpm16_Trypsin-7-calib	Tpm1.6	Trypsin	KATDAEADVASLNR	KATDAEADVASLNR	Ammonia loss on N	10	1	1	1442.7	0.00281	1.95	Tpm1.6|Tpm1.7|Tpm2.1	full	[77 to 90]	K	R	[b2+1, b3+1, b4+1, b5+1, b6+1, b7+1, b8+1, b9+1, b10+1];[y1+1, y2+1, y3+1, y4+1, y5+1, y6+1, y7+1, y8+1, y9+1, y10+1, y11+1, y12+1, y13+1]	[b2+1:200.13936, b3+1:301.18661, b4+1:416.21379, b5+1:487.25032, b6+1:616.29343, b7+1:687.33268, b8+1:802.35823, b9+1:901.42454, b10+1:972.46330];[y1+1:175.11902, y2+1:272.13588, y3+1:385.21843, y4+1:472.25162, y5+1:543.28879, y6+1:642.35751, y7+1:757.38505, y8+1:828.42111, y9+1:957.46270, y10+1:1028.50109, y11+1:1143.52663, y12+1:1244.57449, y13+1:1315.61100]	[b2+1:0.00001, b3+1:-0.00042, b4+1:-0.00018, b5+1:-0.00076, b6+1:-0.00025, b7+1:0.00188, b8+1:0.00050, b9+1:-0.00161, b10+1:0.00003];[y1+1:0.00007, y2+1:0.00055, y3+1:-0.00097, y4+1:0.00020, y5+1:0.00025, y6+1:0.00056, y7+1:0.00115, y8+1:0.00010, y9+1:-0.00090, y10+1:0.00038, y11+1:-0.00103, y12+1:-0.00085, y13+1:-0.00145]	[b2+1:0.03, b3+1:-1.41, b4+1:-0.44, b5+1:-1.57, b6+1:-0.41, b7+1:2.74, b8+1:0.62, b9+1:-1.79, b10+1:0.03];[y1+1:0.42, y2+1:2.03, y3+1:-2.52, y4+1:0.42, y5+1:0.47, y6+1:0.87, y7+1:1.53, y8+1:0.12, y9+1:-0.94, y10+1:0.37, y11+1:-0.90, y12+1:-0.68, y13+1:-1.10]	[b2+1:31601, b3+1:14446, b4+1:27113, b5+1:11146, b6+1:8993, b7+1:6737, b8+1:15101, b9+1:3475, b10+1:4166];[y1+1:12124, y2+1:6866, y3+1:9095, y4+1:20092, y5+1:40246, y6+1:81718, y7+1:44941, y8+1:79625, y9+1:78687, y10+1:108790, y11+1:67387, y12+1:130583, y13+1:104492]	22	103	0	0	95	0	0	0.000117481	4.2e-05	8180	18.1007	116	1.93171e+06	8176	2	722.359	1442.7	22.47	16.452	No	No	No
QPRC-PC-180_Tpm16_Gluc-1-calib-calib	Tpm1.6	Glu-C	LKTVTNNLKSLE	LKTVTNNLKSLE	Ammonia loss on N	0	1	0	1341.75	0.00126	0.94	Tpm1.6	full	[197 to 208]	E	A	[b2+1, b3+1, b7+1];[y1+1, y2+1, y4+1, y8+1, y9+1, y10+1]	[b2+1:242.18606, b3+1:343.23386, b7+1:754.40952];[y1+1:148.06055, y2+1:261.14389, y4+1:476.26970, y8+1:901.46460, y9+1:1000.52869, y10+1:1101.57792]	[b2+1:-0.00025, b3+1:-0.00012, b7+1:0.00014];[y1+1:0.00011, y2+1:-0.00061, y4+1:-0.00179, y8+1:0.00207, y9+1:-0.00226, y10+1:-0.00071]	[b2+1:-1.02, b3+1:-0.35, b7+1:0.18];[y1+1:0.78, y2+1:-2.36, y4+1:-3.76, y8+1:2.30, y9+1:-2.26, y10+1:-0.65]	[b2+1:16004, b3+1:8113, b7+1:8673];[y1+1:6724, y2+1:3933, y4+1:7260, y8+1:10335, y9+1:8040, y10+1:17680]	9	582	10	0.01634	498	10	0.019011	0.000697076	0.000173	8623	18.5604	48	337872	8617	2	671.883	1341.75	9.257	3.139	No	No	No
QPRC-PC-180_Tpm16_Trypsin-7-calib	Tpm1.6	Trypsin	AELSEGKCAELEEELKTVTNNLK	AELSEGK[Common Biological:Methylation on K]CAELEEELKTVTNNLK	Ammonia loss on N Carbamidomethyl on C Methylation on K	2	2	2	2601.28	0.99483	382.44	Tpm1.6	full	[183 to 205]	R	S	[b2+1, b3+1, b4+1, b5+1];[y1+1, y2+1, y3+1, y4+1, y5+1, y6+1, y7+1, y9+1, y11+1, y12+1]	[b2+1:201.08719, b3+1:314.17065, b4+1:401.20251, b5+1:530.24757];[y1+1:147.11274, y2+1:260.19651, y3+1:374.23924, y4+1:471.25506, y5+1:572.30454, y6+1:671.37630, y7+1:772.42572, y9+1:1013.59833, y11+1:1271.68797, y12+1:1400.72266]	[b2+1:0.00021, b3+1:-0.00040, b4+1:-0.00057, b5+1:0.00190];[y1+1:-0.00007, y2+1:-0.00036, y3+1:-0.00056, y4+1:-0.00111, y5+1:0.00069, y6+1:0.00404, y7+1:0.00578, y9+1:-0.00065, y11+1:0.00381, y12+1:-0.00409]	[b2+1:1.03, b3+1:-1.26, b4+1:-1.43, b5+1:3.59];[y1+1:-0.45, y2+1:-1.37, y3+1:-1.49, y4+1:-2.36, y5+1:1.21, y6+1:6.02, y7+1:7.49, y9+1:-0.64, y11+1:3.00, y12+1:-2.93]	[b2+1:128885, b3+1:38311, b4+1:16615, b5+1:9745];[y1+1:37731, y2+1:25763, y3+1:14981, y4+1:6448, y5+1:7810, y6+1:5779, y7+1:8978, y9+1:7582, y11+1:6337, y12+1:7747]	14	534	1	0.001618	52	1	0.008772	5.00679e-06	2e-06	12087	24.6283	200	2.93858e+06	12084	3	868.434	2602.28	14.11	0.002	No	No	No
QPRC-PC-180_Tpm16_Trypsin-7-calib-calib	Tpm1.6	Trypsin	CAELEEELKTVTNNLK	CAELEEELK[Common Biological:Methylation on K]TVTNNLK	Ammonia loss on N Carbamidomethyl on C Methylation on K	2	2	1	1886.93	-0.00119	-0.63	Tpm1.6	full	[190 to 205]	K	S	[b10+1, b14+1, b15+1];[y1+1, y2+1, y3+1, y4+1, y5+1, y6+1, y7+1]	[b10+1:1217.56721, b14+1:1628.74626, b15+1:1741.83237];[y1+1:147.11277, y2+1:260.19661, y3+1:357.21300, y4+1:471.25629, y5+1:572.30432, y6+1:671.37364, y7+1:772.42046]	[b10+1:-0.00462, b14+1:-0.00097, b15+1:0.00108];[y1+1:-0.00003, y2+1:-0.00026, y3+1:-0.00025, y4+1:0.00011, y5+1:0.00047, y6+1:0.00137, y7+1:0.00052]	[b10+1:-3.80, b14+1:-0.59, b15+1:0.62];[y1+1:-0.20, y2+1:-1.00, y3+1:-0.70, y4+1:0.24, y5+1:0.82, y6+1:2.04, y7+1:0.67]	[b10+1:8642, b14+1:5018, b15+1:5257];[y1+1:15562, y2+1:4850, y3+1:10932, y4+1:15560, y5+1:47480, y6+1:31661, y7+1:103163]	10	911	3	0.003289	802	2	0.002491	0.00202054	0.000355	12443	25.1997	159	2.75474e+06	12440	2	944.471	1886.93	10.09	1.004	No	No	No
QPRC-PC-180_Tpm16_Trypsin-7-calib	Tpm1.6	Trypsin	CAELEEELKTVTNNLK	CAELEEELKTVTNNLK	Ammonia loss on N Carbamyl on C	4	2	1	1858.9	-8e-05	-0.04	Tpm1.6	full	[190 to 205]	K	S	[b13+1];[y1+1, y2+1, y3+1, y5+1, y7+1, y10+1, y11+1, y12+1, y13+1]	[b13+1:1486.67005];[y1+1:147.11273, y2+1:260.19657, y3+1:374.23956, y5+1:572.30385, y7+1:772.41873, y10+1:1142.63346, y11+1:1271.68812, y12+1:1400.72726, y13+1:1513.80198]	[b13+1:-0.00295];[y1+1:-0.00007, y2+1:-0.00030, y3+1:-0.00023, y5+1:-0.00000, y7+1:-0.00121, y10+1:-0.00811, y11+1:0.00396, y12+1:0.00050, y13+1:-0.00884]	[b13+1:-1.99];[y1+1:-0.50, y2+1:-1.15, y3+1:-0.63, y5+1:-0.01, y7+1:-1.57, y10+1:-7.10, y11+1:3.12, y12+1:0.36, y13+1:-5.84]	[b13+1:13903];[y1+1:14060, y2+1:19290, y3+1:48710, y5+1:4139, y7+1:8216, y10+1:4612, y11+1:6537, y12+1:13013, y13+1:4649]	10	915	4	0.004296	806	3	0.003672	0.0929326	0.006813	11035	22.9297	117	1.73139e+06	11034	2	930.456	1858.9	10.079	1.032	No	No	No
QPRC-PC-180_Tpm16_Gluc-1-calib	Tpm1.6	Glu-C	NLSMHQMLDQTLLE	NLSMHQMLD[Common Biological:Carboxylation on D]QTLLE	Ammonia loss on N Carboxylation on D	0	2	0	1698.76	0.00548	3.23	Tpm1.6|Tpm1.7	full	[267 to 280]	E	L	[b9+1, b10+2, b11+2, b12+1];[y1+1, y2+1, y3+1]	[b9+1:1097.44425, b10+2:613.25804, b11+2:663.78019, b12+1:1439.62814];[y1+1:148.06020, y2+1:261.14414, y3+1:374.22705]	[b9+1:0.00521, b10+2:0.01119, b11+2:0.00780, b12+1:-0.00122];[y1+1:-0.00024, y2+1:-0.00036, y3+1:-0.00151]	[b9+1:4.75, b10+2:9.14, b11+2:5.88, b12+1:-0.85];[y1+1:-1.60, y2+1:-1.39, y3+1:-4.05]	[b9+1:15952, b10+2:6309, b11+2:7864, b12+1:4939];[y1+1:7364, y2+1:24665, y3+1:3533]	7	770	35	0.044529	654	33	0.049401	0.718055	0.053199	11456	23.3887	55	353231	11452	2	850.39	1698.76	7.2	2.2	No	No	No
QPRC-PC-180_Tpm16_Trypsin-7-calib	Tpm1.6	Trypsin	VAHAKEENLSMHQMLDQTLLELNNM	VAHAKEENLSMHQMLDQTLLELNNM	Ammonia loss on N Oxidation on M	2	2	1	2907.36	1.02266	351.75	Tpm1.6|Tpm1.7	full	[260 to 284]	K	-	[b3+1, b4+1, b5+1, b6+1, b7+1, b8+1, b9+1];[y1+1, y2+1, y3+1]	[b3+1:308.17151, b4+1:379.20882, b5+1:507.30416, b6+1:636.34347, b7+1:765.38738, b8+1:879.43124, b9+1:992.51360];[y1+1:166.05331, y2+1:280.09577, y3+1:377.11184]	[b3+1:-0.00020, b4+1:-0.00001, b5+1:0.00037, b6+1:-0.00292, b7+1:-0.00160, b8+1:-0.00067, b9+1:-0.00237];[y1+1:0.00007, y2+1:-0.00040, y3+1:-0.00070]	[b3+1:-0.66, b4+1:-0.02, b5+1:0.73, b6+1:-4.60, b7+1:-2.10, b8+1:-0.76, b9+1:-2.39];[y1+1:0.44, y2+1:-1.42, y3+1:-1.87]	[b3+1:45267, b4+1:24138, b5+1:6453, b6+1:5299, b7+1:10191, b8+1:11714, b9+1:17595];[y1+1:21899, y2+1:28301, y3+1:18892]	10	909	3	0.003289	109	1	0.008772	0.969707	0.159052	9974	21.1161	200	2.0417e+06	9969	3	970.467	2908.38	10.093	0.009	No	No	No
QPRC-PC-68_3_2-calib	Tpm1.6	Trypsin	CAELEEELKTVTNNLK	CAELEEELK[Common Biological:Butyrylation on K]T[Common Biological:Phosphorylation on T]VTNNLK	Butyrylation on K Carbamidomethyl on C Phosphorylation on T	0	2	1	2039.95	0.00777	3.81	Tpm1.6	full	[190 to 205]	K	S	[y1+1, y2+1, y3+1, y4+1, y5+1, y6+1]	[y1+1:147.11270, y2+1:260.19704, y3+1:374.24181, y4+1:488.28499, y5+1:589.33052, y6+1:688.40592]	[y1+1:-0.00010, y2+1:0.00017, y3+1:0.00201, y4+1:0.00227, y5+1:0.00011, y6+1:0.00711]	[y1+1:-0.68, y2+1:0.66, y3+1:5.39, y4+1:4.65, y5+1:0.19, y6+1:10.34]	[y1+1:58229, y2+1:60826, y3+1:73805, y4+1:88571, y5+1:135003, y6+1:44602]	6	2890	273	0.094464	2241	185	0.082552	0.153955	0.015904	9221	22.854	200	7752511	9196	2	1020.99	2039.96	6.059	1.059	Yes	No	No
QPRC-PC-180_Tpm16_Gluc-1-calib	Tpm1.6	Glu-C	LSEGKCAE	LSEGKCAE	Carbamidomethyl on C	2	0	1	892.396	0.00063	0.71	Tpm1.6	full	[185 to 192]	E	L	[b2+1, b7+1];[y1+1, y2+1, y3+1, y4+1, y5+1, y6+1, y7+1]	[b2+1:201.12360, b7+1:746.35098];[y1+1:148.06059, y2+1:219.09742, y3+1:379.12808, y4+1:507.22363, y5+1:564.24468, y6+1:693.28894, y7+1:780.32034]	[b2+1:0.00023, b7+1:0.00083];[y1+1:0.00016, y2+1:-0.00013, y3+1:-0.00012, y4+1:0.00047, y5+1:0.00006, y6+1:0.00173, y7+1:0.00110]	[b2+1:1.16, b7+1:1.11];[y1+1:1.06, y2+1:-0.61, y3+1:-0.32, y4+1:0.93, y5+1:0.10, y6+1:2.50, y7+1:1.41]	[b2+1:103340, b7+1:12277];[y1+1:66611, y2+1:16863, y3+1:89064, y4+1:55042, y5+1:174429, y6+1:88443, y7+1:219775]	9	589	10	0.01634	505	10	0.019011	0.00108516	0.000242	3967	10.6874	139	3.79266e+06	3966	2	447.206	892.397	9.218	1.023	No	No	No
QPRC-PC-180_Tpm16_Gluc-1-calib-calib	Tpm1.6	Glu-C	GKCAELE	GKCAELE	Carbamidomethyl on C	0	0	1	805.364	-0.00032	-0.4	Tpm1.6	full	[188 to 194]	E	E	[b2+1, b3+1, b4+1, b5+1, b6+1];[y1+1, y2+1]	[b2+1:186.12380, b3+1:346.15429, b4+1:417.19054, b5+1:546.23435, b6+1:659.31721];[y1+1:148.06045, y2+1:261.14445]	[b2+1:0.00010, b3+1:-0.00006, b4+1:-0.00093, b5+1:0.00029, b6+1:-0.00092];[y1+1:0.00002, y2+1:-0.00005]	[b2+1:0.52, b3+1:-0.17, b4+1:-2.23, b5+1:0.53, b6+1:-1.39];[y1+1:0.11, y2+1:-0.18]	[b2+1:15465, b3+1:6634, b4+1:9048, b5+1:20952, b6+1:6338];[y1+1:82101, y2+1:14900]	7	761	34	0.044529	646	32	0.049401	0.121219	0.008178	4779	12.0181	89	617078	4776	2	403.689	805.364	7.252	1.025	No	No	No
QPRC-PC-180_Tpm16_Trypsin-7-calib-calib	Tpm1.6	Trypsin	AELSEGKCAELEEELK	AELSEGKCAELEEELK	Carbamidomethyl on C	2	0	1	1833.87	0.00375	2.05	Tpm1.6	full	[183 to 198]	R	T	[b2+1, b3+1, b4+1, b5+1, b6+1, b7+1, b8+1, b9+1, b10+1, b11+1, b12+1, b13+1, b14+1, b15+1];[y1+1, y2+1, y3+1, y4+1, y5+1, y6+1, y7+1, y8+1, y9+1, y10+1, y11+1, y12+1, y13+2, y14+2]	[b2+1:201.08698, b3+1:314.17065, b4+1:401.20317, b5+1:530.24622, b6+1:587.26699, b7+1:715.36168, b8+1:875.39414, b9+1:946.43620, b10+1:1075.47513, b11+1:1188.55509, b12+1:1317.60564, b13+1:1446.64019, b14+1:1575.68942, b15+1:1688.76709];[y1+1:147.11277, y2+1:260.19666, y3+1:389.24020, y4+1:518.28267, y5+1:647.32480, y6+1:760.41138, y7+1:889.45822, y8+1:960.48789, y9+1:1120.51803, y10+1:1248.61095, y11+1:1305.63288, y12+1:1434.67586, y13+2:761.35778, y14+2:817.90138]	[b2+1:0.00000, b3+1:-0.00040, b4+1:0.00010, b5+1:0.00055, b6+1:-0.00014, b7+1:-0.00042, b8+1:0.00140, b9+1:0.00634, b10+1:0.00268, b11+1:-0.00143, b12+1:0.00654, b13+1:-0.00151, b14+1:0.00513, b15+1:-0.00127];[y1+1:-0.00004, y2+1:-0.00021, y3+1:0.00074, y4+1:0.00062, y5+1:0.00016, y6+1:0.00267, y7+1:0.00691, y8+1:-0.00053, y9+1:-0.00104, y10+1:-0.00308, y11+1:-0.00262, y12+1:-0.00222, y13+2:-0.00183, y14+2:0.00130]	[b2+1:0.00, b3+1:-1.27, b4+1:0.24, b5+1:1.05, b6+1:-0.24, b7+1:-0.59, b8+1:1.60, b9+1:6.71, b10+1:2.49, b11+1:-1.20, b12+1:4.96, b13+1:-1.04, b14+1:3.26, b15+1:-0.75];[y1+1:-0.25, y2+1:-0.79, y3+1:1.90, y4+1:1.19, y5+1:0.24, y6+1:3.52, y7+1:7.78, y8+1:-0.56, y9+1:-0.92, y10+1:-2.47, y11+1:-2.01, y12+1:-1.55, y13+2:-1.20, y14+2:0.80]	[b2+1:80848, b3+1:23795, b4+1:11880, b5+1:3408, b6+1:4316, b7+1:4004, b8+1:16464, b9+1:3924, b10+1:20229, b11+1:11753, b12+1:16405, b13+1:11353, b14+1:15487, b15+1:5667];[y1+1:24783, y2+1:43949, y3+1:14986, y4+1:25825, y5+1:14943, y6+1:20886, y7+1:16223, y8+1:24590, y9+1:66975, y10+1:14633, y11+1:59044, y12+1:22274, y13+2:30000, y14+2:45771]	28	24	0	0	20	0	0	0.000129402	4.5e-05	8697	18.9476	127	1.60979e+06	8692	2	917.942	1833.87	28.407	2.044	No	No	No
QPRC-PC-68-calib-calib	Tpm1.6	Trypsin	CAELEEELK	CAELEEELK	Carbamidomethyl on C	5	0	0	1119.51	0.00243	2.17	Tpm1.6	full	[190 to 198]	K	T	[b1+1, b2+1, b3+1, b4+1];[y1+1, y2+1, y3+1, y4+1, y5+1, y6+1, y7+1, y8+1]	[b1+1:161.03779, b2+1:232.07495, b3+1:361.11922, b4+1:474.20399];[y1+1:147.11275, y2+1:260.19667, y3+1:389.23829, y4+1:518.28119, y5+1:647.31992, y6+1:760.40569, y7+1:889.45066, y8+1:960.48884]	[b1+1:-0.00013, b2+1:-0.00009, b3+1:0.00159, b4+1:0.00229];[y1+1:-0.00006, y2+1:-0.00020, y3+1:-0.00117, y4+1:-0.00087, y5+1:-0.00473, y6+1:-0.00302, y7+1:-0.00064, y8+1:0.00042]	[b1+1:-0.84, b2+1:-0.39, b3+1:4.42, b4+1:4.85];[y1+1:-0.39, y2+1:-0.75, y3+1:-3.01, y4+1:-1.68, y5+1:-7.32, y6+1:-3.98, y7+1:-0.72, y8+1:0.44]	[b1+1:19111, b2+1:253080, b3+1:282968, b4+1:27487];[y1+1:119325, y2+1:135473, y3+1:61019, y4+1:91132, y5+1:122713, y6+1:176980, y7+1:277702, y8+1:100198]	12	714	2	0.002457	639	1	0.001391	0.000250101	7.9e-05	10962	19.5158	200	2.17606e+07	10961	2	560.764	1119.51	12.077	7.077	No	No	No
QPRC-PC-180_Tpm16_Trypsin-7-calib-calib	Tpm1.6	Trypsin	CAELEEELKTVTNNLK	CAELEEELKTVTNNLK	Carbamidomethyl on C	16	0	1	1889.94	-0.00176	-0.93	Tpm1.6	full	[190 to 205]	K	S	[b2+1, b3+1, b4+1, b5+1, b6+1, b7+1, b8+1, b9+1, b10+1, b11+1, b12+1, b13+1, b14+1, b15+2];[y1+1, y2+1, y3+1, y4+1, y5+1, y6+1, y7+1, y8+1, y9+1, y10+1, y11+1, y12+1, y13+1, y14+1, y15+2]	[b2+1:232.07444, b3+1:361.11677, b4+1:474.20128, b5+1:603.24330, b6+1:732.28621, b7+1:861.32900, b8+1:974.41315, b9+1:1102.50686, b10+1:1203.55418, b11+1:1302.62162, b12+1:1403.67681, b13+1:1517.72241, b14+1:1631.75692, b15+2:872.92276];[y1+1:147.11258, y2+1:260.19643, y3+1:374.23908, y4+1:488.28181, y5+1:589.32968, y6+1:688.39755, y7+1:789.44569, y8+1:917.54087, y9+1:1030.62552, y10+1:1159.66834, y11+1:1288.70927, y12+1:1417.75202, y13+1:1530.83551, y14+1:1659.87822, y15+2:865.95881]	[b2+1:-0.00060, b3+1:-0.00087, b4+1:-0.00041, b5+1:-0.00099, b6+1:-0.00067, b7+1:-0.00048, b8+1:-0.00039, b9+1:-0.00165, b10+1:-0.00200, b11+1:-0.00297, b12+1:0.00453, b13+1:0.00721, b14+1:-0.00121, b15+2:-0.00394];[y1+1:-0.00023, y2+1:-0.00044, y3+1:-0.00072, y4+1:-0.00091, y5+1:-0.00073, y6+1:-0.00126, y7+1:-0.00080, y8+1:-0.00058, y9+1:-0.00000, y10+1:0.00022, y11+1:-0.00144, y12+1:-0.00128, y13+1:-0.00186, y14+1:-0.00174, y15+2:-0.00673]	[b2+1:-2.61, b3+1:-2.41, b4+1:-0.87, b5+1:-1.64, b6+1:-0.92, b7+1:-0.56, b8+1:-0.40, b9+1:-1.49, b10+1:-1.66, b11+1:-2.28, b12+1:3.23, b13+1:4.75, b14+1:-0.74, b15+2:-2.26];[y1+1:-1.56, y2+1:-1.71, y3+1:-1.92, y4+1:-1.87, y5+1:-1.23, y6+1:-1.84, y7+1:-1.02, y8+1:-0.64, y9+1:-0.00, y10+1:0.19, y11+1:-1.12, y12+1:-0.91, y13+1:-1.21, y14+1:-1.05, y15+2:-3.89]	[b2+1:2874364, b3+1:6312906, b4+1:1250444, b5+1:843595, b6+1:610985, b7+1:849187, b8+1:490130, b9+1:128949, b10+1:393404, b11+1:253928, b12+1:146612, b13+1:96819, b14+1:186428, b15+2:90121];[y1+1:561275, y2+1:565238, y3+1:479734, y4+1:649676, y5+1:1738799, y6+1:816859, y7+1:2234917, y8+1:1845383, y9+1:1345057, y10+1:1168210, y11+1:1712740, y12+1:1831576, y13+1:903023, y14+1:383168, y15+2:209653]	29	16	0	0	14	0	0	3.69549e-05	1.8e-05	12558	25.4304	200	7.88709e+07	12557	2	945.977	1889.94	29.393	15.287	No	No	No
QPRC-PC-180_Tpm16_Trypsin-7-calib-calib	Tpm1.6	Trypsin	AELSEGKCAELEEELKTVTNNLK	AELSEGKCAELEEELKTVTNNLK	Carbamidomethyl on C	6	0	2	2604.3	-0.00714	-2.74	Tpm1.6	full	[183 to 205]	R	S	[b2+1, b3+1, b4+1, b7+1, b8+1, b10+1, b11+1, b12+2, b13+1, b14+1, b15+1, b21+2];[y1+1, y2+1, y3+1, y4+1, y5+1, y6+1, y7+1, y8+1, y9+1, y10+1, y11+2, y12+1, y13+2, y15+2, y17+2, y18+2, y19+2, y20+2, y21+3]	[b2+1:201.08737, b3+1:314.17038, b4+1:401.20268, b7+1:715.36347, b8+1:875.39341, b10+1:1075.47115, b11+1:1188.55481, b12+2:659.30521, b13+1:1446.64233, b14+1:1575.68101, b15+1:1688.76889, b21+2:1173.55865];[y1+1:147.11275, y2+1:260.19650, y3+1:374.23925, y4+1:488.28234, y5+1:589.33026, y6+1:688.39872, y7+1:789.44684, y8+1:917.54043, y9+1:1030.62546, y10+1:1159.66609, y11+2:644.86008, y12+1:1417.75137, y13+2:765.92196, y15+2:865.96127, y17+2:1010.02470, y18+2:1038.53487, y19+2:1103.05517, y20+2:1146.57277, y21+3:802.41305]	[b2+1:0.00038, b3+1:-0.00067, b4+1:-0.00040, b7+1:0.00138, b8+1:0.00067, b10+1:-0.00131, b11+1:-0.00170, b12+2:0.00403, b13+1:0.00063, b14+1:-0.00329, b15+1:0.00053, b21+2:-0.00293];[y1+1:-0.00005, y2+1:-0.00036, y3+1:-0.00054, y4+1:-0.00038, y5+1:-0.00014, y6+1:-0.00009, y7+1:0.00034, y8+1:-0.00103, y9+1:-0.00006, y10+1:-0.00202, y11+2:0.00218, y12+1:-0.00193, y13+2:-0.00071, y15+2:-0.00180, y17+2:-0.00055, y18+2:-0.00168, y19+2:-0.00368, y20+2:-0.00051, y21+3:0.00176]	[b2+1:1.92, b3+1:-2.13, b4+1:-1.00, b7+1:1.93, b8+1:0.76, b10+1:-1.21, b11+1:-1.43, b12+2:3.06, b13+1:0.44, b14+1:-2.09, b15+1:0.31, b21+2:-1.25];[y1+1:-0.35, y2+1:-1.41, y3+1:-1.45, y4+1:-0.79, y5+1:-0.24, y6+1:-0.13, y7+1:0.44, y8+1:-1.12, y9+1:-0.06, y10+1:-1.75, y11+2:1.69, y12+1:-1.36, y13+2:-0.46, y15+2:-1.04, y17+2:-0.27, y18+2:-0.81, y19+2:-1.67, y20+2:-0.22, y21+3:0.73]	[b2+1:227796, b3+1:58885, b4+1:32248, b7+1:16145, b8+1:40954, b10+1:79912, b11+1:35041, b12+2:23162, b13+1:18138, b14+1:29013, b15+1:24756, b21+2:26181];[y1+1:68185, y2+1:33460, y3+1:16561, y4+1:36639, y5+1:103589, y6+1:63162, y7+1:252326, y8+1:133290, y9+1:77768, y10+1:44835, y11+2:41220, y12+1:26219, y13+2:25361, y15+2:23696, y17+2:15562, y18+2:94712, y19+2:40583, y20+2:92346, y21+3:90795]	31	10	0	0	8	0	0	0.000105321	3.9e-05	12565	25.4403	200	6.23552e+06	12561	3	869.103	2604.29	31.304	1.003	No	No	No
QPRC-PC-180_Tpm16_Trypsin-7-calib	Tpm1.6	Trypsin	AELSEGKCAELEEELKTVTNNLK	AELSEGKCAELEEELKTVTNNLK	Carbamidomethyl on C Carbamyl on K	1	1	2	2647.3	1.02432	386.93	Tpm1.6	full	[183 to 205]	R	S	[b2+1, b3+1, b4+1];[y1+1, y2+1, y3+1, y4+1, y5+1, y6+1, y7+1, y8+2, y9+1, y11+1, y12+1]	[b2+1:201.08759, b3+1:314.16997, b4+1:401.20183];[y1+1:147.11287, y2+1:260.19670, y3+1:374.23944, y4+1:488.28340, y5+1:589.33030, y6+1:688.39893, y7+1:789.44681, y8+2:459.27440, y9+1:1030.62612, y11+1:1288.71384, y12+1:1417.75990]	[b2+1:0.00061, b3+1:-0.00107, b4+1:-0.00125];[y1+1:0.00006, y2+1:-0.00017, y3+1:-0.00036, y4+1:0.00067, y5+1:-0.00010, y6+1:0.00011, y7+1:0.00032, y8+2:0.00007, y9+1:0.00060, y11+1:0.00314, y12+1:0.00660]	[b2+1:3.04, b3+1:-3.43, b4+1:-3.12];[y1+1:0.44, y2+1:-0.65, y3+1:-0.96, y4+1:1.38, y5+1:-0.18, y6+1:0.16, y7+1:0.40, y8+2:0.08, y9+1:0.58, y11+1:2.44, y12+1:4.66]	[b2+1:41232, b3+1:11211, b4+1:4088];[y1+1:27358, y2+1:8229, y3+1:8091, y4+1:7166, y5+1:22411, y6+1:16634, y7+1:51635, y8+2:5988, y9+1:9118, y11+1:4829, y12+1:4964]	14	520	1	0.001618	49	1	0.008772	0.0023399	0.000383	12967	26.1615	184	1.64706e+06	12965	3	883.782	2648.33	14.135	3.034	No	No	No
QPRC-PC-180_Tpm16_Trypsin-7-calib	Tpm1.6	Trypsin	AELSEGKCAELEEELKTVTNNLK	AELSEGKCAELEEELKTVTNNLK	Carbamidomethyl on C Carbamyl on K Carbamyl on K	4	2	2	2690.31	1.021	379.51	Tpm1.6	full	[183 to 205]	R	S	[b2+1, b3+1, b4+1, b5+1, b6+1];[y1+1, y2+1, y3+1, y4+1, y5+1, y6+1, y7+1, y22+3]	[b2+1:201.08720, b3+1:314.17165, b4+1:401.20394, b5+1:530.24920, b6+1:587.26796];[y1+1:147.11281, y2+1:260.19732, y3+1:374.23991, y4+1:488.28357, y5+1:589.32924, y6+1:688.40096, y7+1:789.44686, y22+3:874.10066]	[b2+1:0.00022, b3+1:0.00060, b4+1:0.00087, b5+1:0.00353, b6+1:0.00083];[y1+1:0.00001, y2+1:0.00045, y3+1:0.00012, y4+1:0.00085, y5+1:-0.00116, y6+1:0.00214, y7+1:0.00036, y22+3:0.01038]	[b2+1:1.09, b3+1:1.92, b4+1:2.17, b5+1:6.67, b6+1:1.41];[y1+1:0.06, y2+1:1.74, y3+1:0.31, y4+1:1.74, y5+1:-1.97, y6+1:3.11, y7+1:0.46, y22+3:3.96]	[b2+1:46771, b3+1:14537, b4+1:5807, b5+1:4116, b6+1:3291];[y1+1:13169, y2+1:12704, y3+1:5088, y4+1:5394, y5+1:19513, y6+1:17037, y7+1:50803, y22+3:5168]	13	608	1	0.001618	62	1	0.008772	3.39746e-06	2e-06	11817	24.161	164	1.47089e+06	11812	3	898.117	2691.33	13.138	0.023	No	No	No
QPRC-PC-180_Tpm16_Trypsin-7-calib-calib	Tpm1.6	Trypsin	AELSEGKCAELEEELKTVTNNLK	AELSEGKCAELEEELKTVTNNLK	Carbamidomethyl on C Carbamyl on K Carbamyl on X	2	2	2	2690.31	1.02719	381.81	Tpm1.6	full	[183 to 205]	R	S	[y1+1, y2+1, y3+1, y4+1, y5+1, y6+1, y7+1, y8+1, y9+1, y10+1, y11+1, y12+1, y13+2, y15+2]	[y1+1:147.11262, y2+1:260.19672, y3+1:374.24010, y4+1:488.28212, y5+1:589.33020, y6+1:688.39890, y7+1:789.44724, y8+1:917.54113, y9+1:1030.62554, y10+1:1159.66780, y11+1:1288.70407, y12+1:1417.75079, y13+2:765.92248, y15+2:865.96292]	[y1+1:-0.00018, y2+1:-0.00015, y3+1:0.00031, y4+1:-0.00061, y5+1:-0.00021, y6+1:0.00009, y7+1:0.00074, y8+1:-0.00033, y9+1:0.00002, y10+1:-0.00031, y11+1:-0.00664, y12+1:-0.00251, y13+2:0.00033, y15+2:0.00150]	[y1+1:-1.25, y2+1:-0.57, y3+1:0.83, y4+1:-1.24, y5+1:-0.35, y6+1:0.13, y7+1:0.94, y8+1:-0.36, y9+1:0.02, y10+1:-0.27, y11+1:-5.15, y12+1:-1.77, y13+2:0.21, y15+2:0.87]	[y1+1:77999, y2+1:34153, y3+1:25568, y4+1:31789, y5+1:103955, y6+1:63957, y7+1:217229, y8+1:149907, y9+1:47043, y10+1:23557, y11+1:26716, y12+1:17771, y13+2:74252, y15+2:47480]	14	526	1	0.001618	51	1	0.008772	2.65837e-05	1.2e-05	11861	24.2316	200	7.24978e+06	11857	4	673.841	2691.33	14.13	4.014	No	No	No
QPRC-PC-180_Tpm16_Trypsin-7-calib	Tpm1.6	Trypsin	CAELEEELKTVTNNLKSLEAQAEK	CAELEEELK[Common Biological:Methylation on K]TVTNNLKSLEAQAEK	Carbamidomethyl on C Carbamyl on K Methylation on K	2	2	2	2803.39	1.01442	361.86	Tpm1.6	full	[190 to 213]	K	Y	[b10+1];[y1+1, y2+1, y3+1, y4+1, y5+1, y6+1, y8+1, y13+1]	[b10+1:1217.57214];[y1+1:147.11297, y2+1:276.15572, y3+1:347.19280, y4+1:475.25159, y5+1:546.28912, y6+1:675.32937, y8+1:875.44340, y13+1:1488.77464]	[b10+1:0.00031];[y1+1:0.00017, y2+1:0.00032, y3+1:0.00029, y4+1:0.00050, y5+1:0.00092, y6+1:-0.00143, y8+1:-0.00349, y13+1:0.00937]	[b10+1:0.25];[y1+1:1.16, y2+1:1.17, y3+1:0.83, y4+1:1.06, y5+1:1.69, y6+1:-2.12, y8+1:-3.99, y13+1:6.30]	[b10+1:8284];[y1+1:34240, y2+1:22909, y3+1:33668, y4+1:6490, y5+1:25917, y6+1:5736, y8+1:7883, y13+1:17472]	9	1041	17	0.016268	135	2	0.014599	0.00455546	0.000612	11790	24.1188	200	3.65848e+06	11786	3	935.809	2804.41	9.044	2.007	No	No	No
QPRC-PC-180_Tpm16_Trypsin-7-calib-calib	Tpm1.6	Trypsin	AELSEGKCAELEEELKTVTNNLK	AELSEGK[Common Biological:Methylation on K]CAELEEELKTVTNNLK	Carbamidomethyl on C Carbamyl on X Methylation on K	7	2	2	2661.32	-0.00698	-2.62	Tpm1.6	full	[183 to 205]	R	S	[b8+1, b9+1, b10+1, b11+1, b12+2, b13+1, b14+1, b15+1, b22+2];[y1+1, y2+1, y3+1, y4+1, y5+1, y6+1, y7+1, y8+2, y9+1, y10+1, y11+1, y12+1, y13+1, y14+1, y15+2, y16+1]	[b8+1:932.41356, b9+1:1003.45158, b10+1:1132.48717, b11+1:1245.57521, b12+2:687.81460, b13+1:1503.66662, b14+1:1632.70407, b15+1:1745.79640, b22+2:1258.61624];[y1+1:147.11269, y2+1:260.19694, y3+1:374.24081, y4+1:488.28350, y5+1:589.33111, y6+1:688.39925, y7+1:789.44653, y8+2:459.27465, y9+1:1030.62848, y10+1:1159.66844, y11+1:1288.71693, y12+1:1417.76392, y13+1:1530.82995, y14+1:1659.87596, y15+2:865.96467, y16+1:1890.94296]	[b8+1:-0.00065, b9+1:0.00026, b10+1:-0.00675, b11+1:-0.00276, b12+2:0.00135, b13+1:0.00346, b14+1:-0.00169, b15+1:0.00658, b22+2:0.00672];[y1+1:-0.00011, y2+1:0.00007, y3+1:0.00102, y4+1:0.00078, y5+1:0.00071, y6+1:0.00044, y7+1:0.00004, y8+2:0.00058, y9+1:0.00296, y10+1:0.00033, y11+1:0.00623, y12+1:0.01062, y13+1:-0.00741, y14+1:-0.00400, y15+2:0.00500, y16+1:-0.00476]	[b8+1:-0.70, b9+1:0.26, b10+1:-5.96, b11+1:-2.22, b12+2:0.98, b13+1:2.30, b14+1:-1.03, b15+1:3.77, b22+2:2.67];[y1+1:-0.79, y2+1:0.27, y3+1:2.73, y4+1:1.59, y5+1:1.20, y6+1:0.63, y7+1:0.05, y8+2:0.63, y9+1:2.87, y10+1:0.28, y11+1:4.84, y12+1:7.50, y13+1:-4.85, y14+1:-2.41, y15+2:2.89, y16+1:-2.52]	[b8+1:10912, b9+1:9371, b10+1:26262, b11+1:7678, b12+2:5861, b13+1:6208, b14+1:9476, b15+1:7182, b22+2:6572];[y1+1:32405, y2+1:21722, y3+1:18083, y4+1:21995, y5+1:55011, y6+1:37792, y7+1:120211, y8+2:14524, y9+1:29462, y10+1:13534, y11+1:23261, y12+1:18438, y13+1:13036, y14+1:6903, y15+2:11895, y16+1:9321]	25	61	0	0	56	0	0	6.31809e-06	3e-06	12676	25.6821	200	3.31558e+06	12675	3	888.111	2661.31	25.162	11.027	No	No	No
QPRC-PC-180_Tpm16_Trypsin-7-calib-calib	Tpm1.6	Trypsin	AELSEGKCAELEEELK	AELSEGK[Common Biological:Trimethylation on K]CAELEEELK	Carbamidomethyl on C Carbamyl on X Trimethylation on K	2	2	1	1918.92	0.00571	2.97	Tpm1.6	full	[183 to 198]	R	T	[y1+1, y2+1, y3+1, y4+1, y5+1, y6+1, y7+1]	[y1+1:147.11269, y2+1:260.19669, y3+1:389.23809, y4+1:518.28138, y5+1:647.32849, y6+1:760.41132, y7+1:889.45012]	[y1+1:-0.00012, y2+1:-0.00018, y3+1:-0.00137, y4+1:-0.00067, y5+1:0.00385, y6+1:0.00261, y7+1:-0.00118]	[y1+1:-0.81, y2+1:-0.68, y3+1:-3.53, y4+1:-1.29, y5+1:5.95, y6+1:3.44, y7+1:-1.33]	[y1+1:32483, y2+1:41518, y3+1:7645, y4+1:18652, y5+1:18668, y6+1:10715, y7+1:19311]	7	1259	47	0.037184	1078	39	0.036078	0.203315	0.012791	8851	19.1775	150	1.85055e+06	8841	3	640.649	1918.93	7.081	1.917	No	No	No
QPRC-PC-180_Tpm16_Trypsin-7-calib-calib	Tpm1.6	Trypsin	AELSEGKCAELEEELKTVTNNLK	AELSEGK[Common Biological:Trimethylation on K]CAELEEELKTVTNNLK	Carbamidomethyl on C Carbamyl on X Trimethylation on K	4	2	2	2689.35	-0.00397	-1.47	Tpm1.6	full	[183 to 205]	R	S	[b8+1, b9+1, b10+2, b11+2, b12+1, b13+2, b14+1, b15+1, b17+2, b21+2];[y1+1, y2+1, y3+1, y4+1, y5+1, y6+1, y7+1, y8+1, y9+1, y10+1, y11+2, y12+1, y13+2]	[b8+1:960.44544, b9+1:1031.48116, b10+2:580.76735, b11+2:637.30871, b12+1:1402.65081, b13+2:766.34978, b14+1:1660.73521, b15+1:1773.82723, b17+2:1001.98413, b21+2:1216.08871];[y1+1:147.11277, y2+1:260.19662, y3+1:374.23879, y4+1:488.28309, y5+1:589.33096, y6+1:688.39877, y7+1:789.44673, y8+1:917.54086, y9+1:1030.62538, y10+1:1159.67167, y11+2:644.85924, y12+1:1417.74854, y13+2:765.92244]	[b8+1:-0.00007, b9+1:-0.00146, b10+2:0.00221, b11+2:0.00087, b12+1:-0.00106, b13+2:-0.00218, b14+1:-0.00185, b15+1:0.00610, b17+2:-0.00279, b21+2:0.00442];[y1+1:-0.00004, y2+1:-0.00025, y3+1:-0.00101, y4+1:0.00037, y5+1:0.00055, y6+1:-0.00004, y7+1:0.00024, y8+1:-0.00060, y9+1:-0.00014, y10+1:0.00356, y11+2:0.00049, y12+1:-0.00476, y13+2:0.00024]	[b8+1:-0.07, b9+1:-1.42, b10+2:1.91, b11+2:0.69, b12+1:-0.76, b13+2:-1.43, b14+1:-1.11, b15+1:3.44, b17+2:-1.39, b21+2:1.82];[y1+1:-0.26, y2+1:-0.95, y3+1:-2.70, y4+1:0.76, y5+1:0.94, y6+1:-0.06, y7+1:0.31, y8+1:-0.66, y9+1:-0.13, y10+1:3.07, y11+2:0.38, y12+1:-3.36, y13+2:0.16]	[b8+1:29756, b9+1:19021, b10+2:29585, b11+2:8835, b12+1:35107, b13+2:18133, b14+1:31504, b15+1:24715, b17+2:25221, b21+2:26935];[y1+1:49281, y2+1:25913, y3+1:18484, y4+1:19777, y5+1:48082, y6+1:32637, y7+1:138654, y8+1:77612, y9+1:27574, y10+1:15160, y11+2:15520, y12+1:20042, y13+2:11343]	23	98	0	0	91	0	0	1.0848e-05	5e-06	12745	25.8108	200	3.57847e+06	12740	3	897.455	2689.34	23.209	11.068	No	No	No
QPRC-PC-68_3_2-calib	Tpm1.6	Trypsin	AELSEGKCAELEEELKTVTNNLK	AELSEGKCAELEEELK[Common Biological:Crotonylation on K]T[Common Biological:Phosphorylation on T]VTNNLK	Carbamidomethyl on C Crotonylation on K Phosphorylation on T	4	2	2	2752.29	0.01069	3.88	Tpm1.6	full	[183 to 205]	R	S	[b2+1, b3+1, b4+1, b5+1];[y1+1, y2+1, y3+1, y4+1, y5+1, y6+1]	[b2+1:201.08474, b3+1:314.17216, b4+1:401.20254, b5+1:530.24447];[y1+1:147.11271, y2+1:260.19664, y3+1:374.24059, y4+1:488.28660, y5+1:589.33273, y6+1:688.39205]	[b2+1:-0.00224, b3+1:0.00111, b4+1:-0.00054, b5+1:-0.00120];[y1+1:-0.00010, y2+1:-0.00022, y3+1:0.00080, y4+1:0.00388, y5+1:0.00233, y6+1:-0.00677]	[b2+1:-11.20, b3+1:3.54, b4+1:-1.34, b5+1:-2.27];[y1+1:-0.65, y2+1:-0.86, y3+1:2.14, y4+1:7.95, y5+1:3.96, y6+1:-9.84]	[b2+1:53097, b3+1:46541, b4+1:35117, b5+1:28257];[y1+1:78269, y2+1:70629, y3+1:54763, y4+1:54868, y5+1:91739, y6+1:35805]	10	1442	7	0.004775	1226	5	0.004026	0.004478	0.000872	9032	22.4842	193	7220746	8996	3	918.44	2752.3	10.076	2.018	Yes	No	No
QPRC-PC-68_3_2-calib-calib	Tpm1.6	Trypsin	CAELEEELKTVTNNLK	CAELEEELK[Common Biological:Crotonylation on K]T[Common Biological:Phosphorylation on T]VTNNLK	Carbamidomethyl on C Crotonylation on K Phosphorylation on T	0	2	1	2037.93	0.99823	489.82	Tpm1.6	full	[190 to 205]	K	S	[y1+1, y2+1, y3+1, y4+1, y5+1, y6+1]	[y1+1:147.11306, y2+1:260.19532, y3+1:374.23816, y4+1:488.28294, y5+1:589.32834, y6+1:688.40109]	[y1+1:0.00026, y2+1:-0.00154, y3+1:-0.00164, y4+1:0.00022, y5+1:-0.00206, y6+1:0.00227]	[y1+1:1.76, y2+1:-5.96, y3+1:-4.39, y4+1:0.45, y5+1:-3.50, y6+1:3.30]	[y1+1:38946, y2+1:30746, y3+1:24885, y4+1:27767, y5+1:52754, y6+1:16282]	6	2774	238	0.085735	601	72	0.119601	0.125358	0.012801	11720	26.686	119	2227841	11692	2	1020.47	2038.93	6.086	1.044	Yes	No	No
QPRC-PC-180_Tpm16_Trypsin-7-calib	Tpm1.6	Trypsin	CAELEEELKTVTNNLK	CAELEEELKTVTNNLK	Carbamidomethyl on C Deamidation on N	15	1	1	1890.92	0.00097	0.51	Tpm1.6	full	[190 to 205]	K	S	[b2+1, b3+1, b4+1, b5+1, b6+1, b7+1, b8+1, b9+1, b10+1, b11+1, b12+1, b13+1, b14+1, b15+1];[y1+1, y2+1, y3+1, y4+1, y5+1, y6+1, y7+1, y8+1, y9+1, y10+1, y11+1, y12+1, y13+1, y14+1, y15+2]	[b2+1:232.07466, b3+1:361.11698, b4+1:474.20129, b5+1:603.24400, b6+1:732.28680, b7+1:861.32881, b8+1:974.41307, b9+1:1102.50549, b10+1:1203.55504, b11+1:1302.62270, b12+1:1403.67029, b13+1:1518.69911, b14+1:1632.74128, b15+1:1745.83047];[y1+1:147.11264, y2+1:260.19657, y3+1:374.23922, y4+1:489.26629, y5+1:590.31413, y6+1:689.38264, y7+1:790.43034, y8+1:918.52557, y9+1:1031.60915, y10+1:1160.65257, y11+1:1289.69378, y12+1:1418.73626, y13+1:1531.82080, y14+1:1660.86293, y15+2:866.45398]	[b2+1:-0.00038, b3+1:-0.00066, b4+1:-0.00041, b5+1:-0.00029, b6+1:-0.00008, b7+1:-0.00066, b8+1:-0.00047, b9+1:-0.00301, b10+1:-0.00114, b11+1:-0.00189, b12+1:-0.00199, b13+1:-0.00010, b14+1:-0.00087, b15+1:0.00426];[y1+1:-0.00017, y2+1:-0.00030, y3+1:-0.00057, y4+1:-0.00045, y5+1:-0.00028, y6+1:-0.00019, y7+1:-0.00017, y8+1:0.00010, y9+1:-0.00038, y10+1:0.00044, y11+1:-0.00094, y12+1:-0.00105, y13+1:-0.00058, y14+1:-0.00104, y15+2:-0.00040]	[b2+1:-1.64, b3+1:-1.82, b4+1:-0.86, b5+1:-0.48, b6+1:-0.11, b7+1:-0.77, b8+1:-0.49, b9+1:-2.73, b10+1:-0.95, b11+1:-1.45, b12+1:-1.42, b13+1:-0.07, b14+1:-0.53, b15+1:2.44];[y1+1:-1.14, y2+1:-1.16, y3+1:-1.53, y4+1:-0.93, y5+1:-0.48, y6+1:-0.27, y7+1:-0.21, y8+1:0.11, y9+1:-0.37, y10+1:0.38, y11+1:-0.73, y12+1:-0.74, y13+1:-0.38, y14+1:-0.63, y15+2:-0.23]	[b2+1:1109505, b3+1:2433522, b4+1:446464, b5+1:319879, b6+1:268872, b7+1:399229, b8+1:239772, b9+1:56038, b10+1:235079, b11+1:144316, b12+1:132670, b13+1:254309, b14+1:78747, b15+1:32677];[y1+1:352174, y2+1:378015, y3+1:929050, y4+1:822568, y5+1:833776, y6+1:383990, y7+1:946004, y8+1:780947, y9+1:575566, y10+1:500477, y11+1:797205, y12+1:848728, y13+1:454389, y14+1:218350, y15+2:123847]	29	15	0	0	13	0	0	0.000128627	4.5e-05	10558	22.1227	200	3.1939e+07	10554	2	946.47	1890.93	29.473	2.037	No	No	No
QPRC-PC-180_Tpm16_Trypsin-7-calib	Tpm1.6	Trypsin	CAELEEELKTVTNNLK	CAELEEELKTVTNNLK	Carbamidomethyl on C Deamidation on N	2	1	1	1890.92	0.00224	1.18	Tpm1.6	full	[190 to 205]	K	S	[b2+1, b3+1, b4+1, b5+1, b6+1, b7+1, b8+1, b10+1, b11+1, b12+1, b13+1, b14+1];[y1+1, y2+1, y3+1, y4+1, y5+1, y6+1, y7+1, y8+1, y9+1, y10+1, y11+1, y12+1, y13+2, y14+1]	[b2+1:232.07518, b3+1:361.11782, b4+1:474.20261, b5+1:603.24517, b6+1:732.28630, b7+1:861.33127, b8+1:974.41322, b10+1:1203.55528, b11+1:1302.61953, b12+1:1403.66742, b13+1:1517.71995, b14+1:1632.74624];[y1+1:147.11314, y2+1:260.19747, y3+1:375.22384, y4+1:489.26771, y5+1:590.31535, y6+1:689.38345, y7+1:790.43265, y8+1:918.52715, y9+1:1031.61149, y10+1:1160.65719, y11+1:1289.69582, y12+1:1418.74187, y13+2:766.41645, y14+1:1660.85844]	[b2+1:0.00014, b3+1:0.00018, b4+1:0.00091, b5+1:0.00088, b6+1:-0.00059, b7+1:0.00179, b8+1:-0.00032, b10+1:-0.00090, b11+1:-0.00507, b12+1:-0.00486, b13+1:0.00475, b14+1:0.00410];[y1+1:0.00034, y2+1:0.00061, y3+1:0.00003, y4+1:0.00097, y5+1:0.00094, y6+1:0.00062, y7+1:0.00214, y8+1:0.00168, y9+1:0.00195, y10+1:0.00506, y11+1:0.00109, y12+1:0.00455, y13+2:0.00425, y14+1:-0.00554]	[b2+1:0.61, b3+1:0.51, b4+1:1.93, b5+1:1.46, b6+1:-0.80, b7+1:2.08, b8+1:-0.33, b10+1:-0.75, b11+1:-3.89, b12+1:-3.46, b13+1:3.13, b14+1:2.51];[y1+1:2.31, y2+1:2.34, y3+1:0.08, y4+1:1.99, y5+1:1.59, y6+1:0.90, y7+1:2.72, y8+1:1.83, y9+1:1.89, y10+1:4.36, y11+1:0.85, y12+1:3.21, y13+2:2.78, y14+1:-3.34]	[b2+1:94219, b3+1:200672, b4+1:39632, b5+1:29895, b6+1:15251, b7+1:35847, b8+1:24112, b10+1:21610, b11+1:16460, b12+1:7249, b13+1:13687, b14+1:56613];[y1+1:48365, y2+1:188133, y3+1:44728, y4+1:23889, y5+1:44227, y6+1:20579, y7+1:45417, y8+1:45092, y9+1:27540, y10+1:31353, y11+1:50262, y12+1:53371, y13+2:13843, y14+1:15806]	26	41	0	0	37	0	0	0.00022918	7.4e-05	11788	24.116	194	2.75083e+06	11786	2	946.471	1890.93	26.439	2.021	No	No	No
QPRC-PC-180_Tpm16_Trypsin-7-calib	Tpm1.6	Trypsin	AELSEGKCAELEEELKTVTNNLK	AELSEGKCAELEEELKTVTNNLK	Carbamidomethyl on C Deamidation on N	10	1	2	2605.28	0.0008	0.31	Tpm1.6	full	[183 to 205]	R	S	[b2+1, b3+1, b4+1, b5+1, b6+1, b7+1, b8+1, b10+1, b11+1, b12+1, b13+1, b14+1, b15+1, b17+2, b21+2];[y1+1, y2+1, y3+1, y4+1, y5+1, y6+1, y7+1, y8+2, y9+2, y10+1, y11+2, y12+1, y13+1, y14+1, y16+2, y18+2, y20+2, y21+3]	[b2+1:201.08743, b3+1:314.17032, b4+1:401.20359, b5+1:530.24440, b6+1:587.26920, b7+1:715.36079, b8+1:875.39044, b10+1:1075.47426, b11+1:1188.55466, b12+1:1317.59532, b13+1:1446.63503, b14+1:1575.68658, b15+1:1688.76460, b17+2:959.46060, b21+2:1174.05163];[y1+1:147.11270, y2+1:260.19691, y3+1:374.23880, y4+1:489.26606, y5+1:590.31345, y6+1:689.38309, y7+1:790.43088, y8+2:459.76690, y9+2:516.30823, y10+1:1160.65489, y11+2:645.35277, y12+1:1418.73783, y13+1:1531.82809, y14+1:1660.86572, y16+2:946.46686, y18+2:1039.02643, y20+2:1147.06629, y21+3:802.74147]	[b2+1:0.00045, b3+1:-0.00072, b4+1:0.00052, b5+1:-0.00127, b6+1:0.00207, b7+1:-0.00130, b8+1:-0.00231, b10+1:0.00181, b11+1:-0.00186, b12+1:-0.00379, b13+1:-0.00667, b14+1:0.00229, b15+1:-0.00376, b17+2:0.00291, b21+2:-0.00098];[y1+1:-0.00011, y2+1:0.00004, y3+1:-0.00100, y4+1:-0.00067, y5+1:-0.00096, y6+1:0.00026, y7+1:0.00037, y8+2:0.00105, y9+2:-0.00035, y10+1:0.00276, y11+2:0.00354, y12+1:0.00052, y13+1:0.00671, y14+1:0.00175, y16+2:-0.00529, y18+2:-0.00259, y20+2:0.00253, y21+3:0.00302]	[b2+1:2.22, b3+1:-2.31, b4+1:1.29, b5+1:-2.40, b6+1:3.53, b7+1:-1.82, b8+1:-2.64, b10+1:1.69, b11+1:-1.56, b12+1:-2.88, b13+1:-4.62, b14+1:1.45, b15+1:-2.22, b17+2:1.52, b21+2:-0.42];[y1+1:-0.74, y2+1:0.16, y3+1:-2.68, y4+1:-1.38, y5+1:-1.64, y6+1:0.37, y7+1:0.46, y8+2:1.15, y9+2:-0.33, y10+1:2.38, y11+2:2.74, y12+1:0.36, y13+1:4.38, y14+1:1.05, y16+2:-2.80, y18+2:-1.25, y20+2:1.10, y21+3:1.26]	[b2+1:135642, b3+1:40111, b4+1:20197, b5+1:9888, b6+1:5932, b7+1:6808, b8+1:27148, b10+1:39335, b11+1:22670, b12+1:20627, b13+1:12725, b14+1:22094, b15+1:16653, b17+2:10891, b21+2:22439];[y1+1:61347, y2+1:149769, y3+1:25264, y4+1:37024, y5+1:48399, y6+1:25132, y7+1:101786, y8+2:13216, y9+2:16001, y10+1:14175, y11+2:15129, y12+1:14707, y13+1:9399, y14+1:6452, y16+2:29649, y18+2:30149, y20+2:33696, y21+3:25910]	33	4	0	0	4	0	0	0.000587881	0.000154	11926	24.3326	200	3.45368e+06	11919	3	869.434	2605.28	33.31	0.001	No	No	No
QPRC-PC-180_Tpm16_Trypsin-7-calib	Tpm1.6	Trypsin	CAELEEELKTVTNNLK	CAELEEELK[Common Biological:Methylation on K]TVTNNLK	Carbamidomethyl on C Deamidation on N Methylation on K	22	2	1	1904.94	1.00459	527.36	Tpm1.6	full	[190 to 205]	K	S	[b9+1, b10+1, b11+1, b12+1, b14+1, b15+2];[y1+1, y2+1, y3+1, y4+1, y5+1, y6+1, y7+1]	[b9+1:1116.51818, b10+1:1217.57060, b11+1:1316.63888, b12+1:1417.68788, b14+1:1646.75693, b15+2:880.42514];[y1+1:147.11251, y2+1:260.19657, y3+1:374.23911, y4+1:489.26582, y5+1:590.31384, y6+1:689.38180, y7+1:790.42988]	[b9+1:-0.00597, b10+1:-0.00123, b11+1:-0.00137, b12+1:-0.00005, b14+1:-0.00086, b15+2:0.00114];[y1+1:-0.00029, y2+1:-0.00030, y3+1:-0.00069, y4+1:-0.00092, y5+1:-0.00058, y6+1:-0.00103, y7+1:-0.00063]	[b9+1:-5.36, b10+1:-1.01, b11+1:-1.04, b12+1:-0.03, b14+1:-0.52, b15+2:0.65];[y1+1:-1.98, y2+1:-1.16, y3+1:-1.84, y4+1:-1.89, y5+1:-0.99, y6+1:-1.49, y7+1:-0.80]	[b9+1:201432, b10+1:720008, b11+1:389354, b12+1:336139, b14+1:235381, b15+2:131350];[y1+1:1036652, y2+1:1310442, y3+1:3160997, y4+1:2594303, y5+1:2801245, y6+1:1171993, y7+1:3115284]	13	600	1	0.001618	59	1	0.008772	3.016e-05	1.4e-05	10559	22.124	200	1.13786e+08	10554	2	953.98	1905.94	13.151	1.028	No	No	No
QPRC-PC-180_Tpm16_Trypsin-7-calib-calib	Tpm1.6	Trypsin	AELSEGKCAELEEELKTVTNNLK	AELSEGK[Common Biological:Methylation on K]CAELEEELKTVTNNLK	Carbamidomethyl on C Deamidation on N Methylation on K	6	2	2	2619.29	1.0077	384.72	Tpm1.6	full	[183 to 205]	R	S	[b2+1, b3+1, b4+1, b5+1, b8+1, b9+1, b10+2, b11+1, b12+1, b13+1, b14+1, b15+1, b17+2];[y1+1, y2+1, y3+1, y4+1, y5+1, y6+1, y7+1, y8+1, y9+2, y10+1, y11+1, y12+1, y13+1, y15+1, y18+2, y19+2, y20+2, y21+3]	[b2+1:201.08713, b3+1:314.17042, b4+1:401.20271, b5+1:530.24585, b8+1:889.40630, b9+1:960.44736, b10+2:545.24832, b11+1:1202.57183, b12+1:1331.62398, b13+1:1460.65692, b14+1:1589.69158, b15+1:1702.78573, b17+2:966.46657];[y1+1:147.11278, y2+1:260.19657, y3+1:374.23962, y4+1:489.26651, y5+1:590.31464, y6+1:689.38539, y7+1:790.43122, y8+1:918.52858, y9+2:516.30850, y10+1:1160.65054, y11+1:1289.69421, y12+1:1418.73448, y13+1:1531.81713, y15+1:1731.89346, y18+2:1046.03677, y19+2:1110.55719, y20+2:1154.06963, y21+3:807.41299]	[b2+1:0.00015, b3+1:-0.00063, b4+1:-0.00037, b5+1:0.00018, b8+1:-0.00210, b9+1:0.00185, b10+2:0.00126, b11+1:-0.00033, b12+1:0.00922, b13+1:-0.00043, b14+1:-0.00836, b15+1:0.00173, b17+2:-0.00078];[y1+1:-0.00003, y2+1:-0.00030, y3+1:-0.00017, y4+1:-0.00023, y5+1:0.00022, y6+1:0.00256, y7+1:0.00071, y8+1:0.00311, y9+2:0.00018, y10+1:-0.00159, y11+1:-0.00051, y12+1:-0.00283, y13+1:-0.00425, y15+1:-0.00763, y18+2:0.00245, y19+2:0.00070, y20+2:-0.00644, y21+3:0.00192]	[b2+1:0.74, b3+1:-2.01, b4+1:-0.92, b5+1:0.33, b8+1:-2.36, b9+1:1.93, b10+2:1.16, b11+1:-0.28, b12+1:6.93, b13+1:-0.29, b14+1:-5.27, b15+1:1.01, b17+2:-0.41];[y1+1:-0.19, y2+1:-1.16, y3+1:-0.46, y4+1:-0.47, y5+1:0.38, y6+1:3.72, y7+1:0.89, y8+1:3.39, y9+2:0.17, y10+1:-1.37, y11+1:-0.40, y12+1:-2.00, y13+1:-2.78, y15+1:-4.41, y18+2:1.17, y19+2:0.32, y20+2:-2.79, y21+3:0.79]	[b2+1:102560, b3+1:34730, b4+1:15725, b5+1:9506, b8+1:21943, b9+1:13923, b10+2:10306, b11+1:18807, b12+1:16699, b13+1:10219, b14+1:15069, b15+1:10085, b17+2:8058];[y1+1:34179, y2+1:29943, y3+1:68225, y4+1:42089, y5+1:57023, y6+1:25123, y7+1:111520, y8+1:52419, y9+2:5069, y10+1:14350, y11+1:17974, y12+1:11657, y13+1:10154, y15+1:6113, y18+2:40184, y19+2:12850, y20+2:26063, y21+3:33286]	31	9	0	0	2	0	0	1.18613e-05	6e-06	10952	22.7901	200	2.79677e+06	10947	3	874.441	2620.3	31.317	1.024	No	No	No
QPRC-PC-180_Tpm16_Trypsin-7-calib	Tpm1.6	Trypsin	CAELEEELKTVTNNLK	CAELEEELK[Common Biological:Methylation on K]TVTNNLK	Carbamidomethyl on C Deamidation on N Methylation on K	2	2	1	1904.94	0.00299	1.57	Tpm1.6	full	[190 to 205]	K	S	[y1+1, y2+1, y3+1, y4+1, y5+1, y6+1, y7+1]	[y1+1:147.11273, y2+1:260.19711, y3+1:375.22241, y4+1:489.26582, y5+1:590.31477, y6+1:689.38337, y7+1:790.42906]	[y1+1:-0.00007, y2+1:0.00025, y3+1:-0.00140, y4+1:-0.00092, y5+1:0.00036, y6+1:0.00054, y7+1:-0.00144]	[y1+1:-0.49, y2+1:0.95, y3+1:-3.74, y4+1:-1.87, y5+1:0.60, y6+1:0.79, y7+1:-1.83]	[y1+1:878429, y2+1:1969996, y3+1:357908, y4+1:581771, y5+1:836497, y6+1:511732, y7+1:1432595]	7	1214	36	0.029557	1038	29	0.027831	0.105132	0.00757	11858	24.2274	130	3.64549e+07	11857	3	635.988	1904.94	7.18	0.002	No	No	No
QPRC-PC-180_Tpm16_Trypsin-7-calib-calib	Tpm1.6	Trypsin	CAELEEELKTVTNNLKSLEAQAEK	CAELEEELK[Common Biological:Methylation on K]TVTNNLKSLEAQAEK	Carbamidomethyl on C Deamidation on N Methylation on K	2	2	2	2761.37	-0.00218	-0.79	Tpm1.6	full	[190 to 213]	K	Y	[y1+1, y3+1, y5+1, y6+1, y7+1, y8+1, y9+1, y10+1, y11+1, y12+1, y13+2]	[y1+1:147.11261, y3+1:347.19171, y5+1:546.28733, y6+1:675.33278, y7+1:788.41634, y8+1:875.44402, y9+1:1003.54063, y10+1:1116.62321, y11+1:1231.64982, y12+1:1345.68999, y13+2:723.87502]	[y1+1:-0.00020, y3+1:-0.00080, y5+1:-0.00088, y6+1:0.00199, y7+1:0.00148, y8+1:-0.00286, y9+1:-0.00122, y10+1:-0.00271, y11+1:-0.00303, y12+1:-0.00580, y13+2:-0.00069]	[y1+1:-1.35, y3+1:-2.31, y5+1:-1.61, y6+1:2.95, y7+1:1.89, y8+1:-3.28, y9+1:-1.22, y10+1:-2.43, y11+1:-2.46, y12+1:-4.31, y13+2:-0.48]	[y1+1:7067, y3+1:6282, y5+1:7260, y6+1:6795, y7+1:3538, y8+1:20432, y9+1:7286, y10+1:10613, y11+1:8073, y12+1:3699, y13+2:4258]	11	769	2	0.002457	686	1	0.001391	5.25713e-05	2.2e-05	14057	27.9872	85	560652	14055	3	921.463	2761.37	11.152	1.014	No	No	No
QPRC-PC-180_Tpm16_Trypsin-7-calib	Tpm1.6	Trypsin	AELSEGKCAELEEELKTVTNNLK	AELS[Common Biological:Phosphorylation on S]EGKCAELEEELKTVTNNLK	Carbamidomethyl on C Deamidation on N Phosphorylation on S	2	2	2	2685.25	1.01129	376.61	Tpm1.6	full	[183 to 205]	R	S	[b2+1, (b4-97.98)+1, (b5-97.98)+1, (b7-97.98)+1, (b10-97.98)+1, (b12-97.98)+1, (b13-97.98)+1];[y1+1, y2+1, y3+1, (y21-97.98)+3];[(M0-97.98)+3]	[b2+1:201.08695, (b4-97.98)+1:383.19275, (b5-97.98)+1:512.23486, (b7-97.98)+1:697.35712, (b10-97.98)+1:1057.45883, (b12-97.98)+1:1299.58726, (b13-97.98)+1:1428.63364];[y1+1:147.11300, y2+1:260.19668, y3+1:374.24165, (y21-97.98)+3:796.74289];[(M0-97.98)+3:863.43618]	[b2+1:-0.00003, (b4-97.98)+1:0.00024, (b5-97.98)+1:-0.00024, (b7-97.98)+1:0.00559, (b10-97.98)+1:-0.00306, (b12-97.98)+1:-0.00129, (b13-97.98)+1:0.00250];[y1+1:0.00020, y2+1:-0.00019, y3+1:0.00185, (y21-97.98)+3:0.01785];[(M0-97.98)+3:0.01801]	[b2+1:-0.17, (b4-97.98)+1:0.62, (b5-97.98)+1:-0.48, (b7-97.98)+1:8.03, (b10-97.98)+1:-2.90, (b12-97.98)+1:-0.99, (b13-97.98)+1:1.75];[y1+1:1.36, y2+1:-0.72, y3+1:4.96, (y21-97.98)+3:7.48];[(M0-97.98)+3:6.96]	[b2+1:22947, (b4-97.98)+1:5231, (b5-97.98)+1:9922, (b7-97.98)+1:5315, (b10-97.98)+1:10193, (b12-97.98)+1:4724, (b13-97.98)+1:5545];[y1+1:9890, y2+1:8418, y3+1:4565, (y21-97.98)+3:15484];[(M0-97.98)+3:86764]	12	676	2	0.002457	70	1	0.008772	0.000452578	0.000128	13801	27.5646	140	1.24725e+06	13797	3	896.426	2686.26	12.152	1.004	Yes	No	No
QPRC-PC-68_3_2-calib	Tpm1.6	Trypsin	CAELEEELKTVTNNLK	CAELEEELKTVT[Common Biological:Phosphorylation on T]NNLK	Carbamidomethyl on C Deamidation on N Phosphorylation on T	0	2	1	1970.89	0.99147	503.05	Tpm1.6	full	[190 to 205]	K	S	[y1+1, y2+1, y3+1, (y5-97.98)+1, (y6-97.98)+1, (y7-97.98)+1]	[y1+1:147.11338, y2+1:260.19719, y3+1:374.24099, (y5-97.98)+1:572.30508, (y6-97.98)+1:671.37550, (y7-97.98)+1:772.42810]	[y1+1:0.00058, y2+1:0.00032, y3+1:0.00120, (y5-97.98)+1:0.00123, (y6-97.98)+1:0.00324, (y7-97.98)+1:0.00816]	[y1+1:3.96, y2+1:1.25, y3+1:3.21, (y5-97.98)+1:2.16, (y6-97.98)+1:4.83, (y7-97.98)+1:10.58]	[y1+1:305480, y2+1:232014, y3+1:206696, (y5-97.98)+1:145006, (y6-97.98)+1:42848, (y7-97.98)+1:97697]	6	3033	364	0.119895	699	123	0.175214	0.859056	0.145486	11020	25.6936	190	28300970	10991	2	986.948	1971.88	6.036	0.985	Yes	No	No
QPRC-PC-180_Tpm16_Trypsin-7-calib-calib	Tpm1.6	Trypsin	AELSEGKCAELEEELKTVTNNLK	AELSEGK[Common Biological:Trimethylation on K]CAELEEELKTVTNNLK	Carbamidomethyl on C Deamidation on N Trimethylation on K	0	2	2	2647.33	1.00372	379.15	Tpm1.6	full	[183 to 205]	R	S	[b2+1, b3+1, b4+1, b8+1];[y1+1, y2+1, y3+1]	[b2+1:201.08751, b3+1:314.16984, b4+1:401.20166, b8+1:917.44039];[y1+1:147.11281, y2+1:260.19659, y3+1:374.23928]	[b2+1:0.00052, b3+1:-0.00121, b4+1:-0.00142, b8+1:0.00070];[y1+1:0.00000, y2+1:-0.00028, y3+1:-0.00052]	[b2+1:2.62, b3+1:-3.85, b4+1:-3.54, b8+1:0.76];[y1+1:0.02, y2+1:-1.08, y3+1:-1.38]	[b2+1:41232, b3+1:11211, b4+1:4088, b8+1:3478];[y1+1:27358, y2+1:8229, y3+1:8091]	7	1285	55	0.042802	191	10	0.052356	0.204737	0.013057	12967	26.1615	184	1.64706e+06	12965	3	883.784	2648.33	7.063	1.002	No	No	No
QPRC-PC-68_3_2-calib	Tpm1.6	Trypsin	AELSEGKCAELEEELKTVTNNLK	AELSEGKCAELEEELK[Common Biological:Glutarylation on K]T[Common Biological:Phosphorylation on T]VTNNLK	Carbamidomethyl on C Glutarylation on K Phosphorylation on T	0	2	2	2798.29	-0.01274	-4.55	Tpm1.6	full	[183 to 205]	R	S	[b2+1, b3+1];[y1+1, y5+1, y6+1]	[b2+1:201.08670, b3+1:314.17325];[y1+1:147.11120, y5+1:589.32086, y6+1:688.38615]	[b2+1:-0.00028, b3+1:0.00220];[y1+1:-0.00160, y5+1:-0.00955, y6+1:-0.01267]	[b2+1:-1.41, b3+1:7.03];[y1+1:-10.95, y5+1:-16.23, y6+1:-18.42]	[b2+1:52198, b3+1:13113];[y1+1:20339, y5+1:24772, y6+1:12658]	5	3651	816	0.2235	2721	514	0.188901	0.999841	0.516182	11602	26.51	136	2646953	11584	4	700.577	2798.28	5.046	0.046	Yes	No	No
QPRC-PC-180_Tpm16_Gluc-1-calib	Tpm1.6	Glu-C	LSEGKCAE	LSEGK[Common Biological:Methylation on K]CAE	Carbamidomethyl on C Methylation on K	0	1	1	906.412	-0.00013	-0.15	Tpm1.6	full	[185 to 192]	E	L	[b2+1];[y1+1, y2+1, y4+1, y5+1, y6+1, y7+1]	[b2+1:201.12384];[y1+1:148.06049, y2+1:219.09731, y4+1:521.23950, y5+1:578.26039, y6+1:707.30289, y7+1:794.33585]	[b2+1:0.00047];[y1+1:0.00005, y2+1:-0.00024, y4+1:0.00069, y5+1:0.00011, y6+1:0.00002, y7+1:0.00096]	[b2+1:2.36];[y1+1:0.35, y2+1:-1.11, y4+1:1.33, y5+1:0.20, y6+1:0.03, y7+1:1.21]	[b2+1:538904];[y1+1:374699, y2+1:67246, y4+1:254747, y5+1:1062750, y6+1:503226, y7+1:1136977]	7	766	35	0.044529	651	33	0.049401	0.001706	0.000325	4109	10.9027	79	1.83743e+07	4106	2	454.213	906.412	7.214	2.214	No	No	No
QPRC-PC-180_Tpm16_Gluc-1-calib	Tpm1.6	Glu-C	RAELSEGKCAE	RAELSEGK[Common Biological:Methylation on K]CAE	Carbamidomethyl on C Methylation on K	4	1	2	1262.59	-0.00024	-0.19	Tpm1.6	full	[182 to 192]	E	L	[b1+1, b2+1, b3+1, b4+1, b5+1, b6+1, b7+1, b9+2, b10+2];[y1+1, y2+1, y4+1, y5+1, y6+1, y7+1]	[b1+1:157.10823, b2+1:228.14476, b3+1:357.18781, b4+1:470.27214, b5+1:557.30406, b6+1:686.34687, b7+1:743.36830, b9+2:523.25817, b10+2:558.77686];[y1+1:148.06045, y2+1:219.09745, y4+1:521.23848, y5+1:578.25925, y6+1:707.30445, y7+1:794.33363]	[b1+1:-0.00016, b2+1:-0.00074, b3+1:-0.00029, b4+1:-0.00002, b5+1:-0.00012, b6+1:0.00009, b7+1:0.00006, b9+2:-0.00044, b10+2:-0.00018];[y1+1:0.00001, y2+1:-0.00010, y4+1:-0.00033, y5+1:-0.00102, y6+1:0.00159, y7+1:-0.00127]	[b1+1:-1.00, b2+1:-3.27, b3+1:-0.81, b4+1:-0.03, b5+1:-0.22, b6+1:0.13, b7+1:0.07, b9+2:-0.42, b10+2:-0.16];[y1+1:0.08, y2+1:-0.47, y4+1:-0.64, y5+1:-1.77, y6+1:2.24, y7+1:-1.60]	[b1+1:26087, b2+1:26806, b3+1:156611, b4+1:140899, b5+1:148978, b6+1:484985, b7+1:590291, b9+2:651213, b10+2:425726];[y1+1:122638, y2+1:95059, y4+1:53023, y5+1:73176, y6+1:20405, y7+1:26276]	15	271	1	0.003401	242	1	0.003891	2.07424e-05	9e-06	4490	11.5471	145	1.4511e+07	4486	2	632.303	1262.59	15.21	9.166	No	No	No
QPRC-PC-180_Tpm16_Gluc-1-calib-calib	Tpm1.6	Glu-C	GKCAELE	GK[Common Biological:Methylation on K]CAELE	Carbamidomethyl on C Methylation on K	0	1	1	819.38	-0.00073	-0.89	Tpm1.6	full	[188 to 194]	E	E	[b3+1, b4+1, b5+1, b6+1];[y1+1, y2+1]	[b3+1:360.16865, b4+1:431.20620, b5+1:560.24920, b6+1:673.33315];[y1+1:148.06025, y2+1:261.14403]	[b3+1:-0.00135, b4+1:-0.00091, b5+1:-0.00051, b6+1:-0.00063];[y1+1:-0.00019, y2+1:-0.00047]	[b3+1:-3.77, b4+1:-2.12, b5+1:-0.91, b6+1:-0.93];[y1+1:-1.28, y2+1:-1.81]	[b3+1:86879, b4+1:81631, b5+1:268674, b6+1:65413];[y1+1:753241, y2+1:142693]	6	847	58	0.068235	710	52	0.072931	0.00299388	0.000445	4980	12.3349	153	5.61153e+06	4977	2	410.697	819.379	6.249	1.249	No	No	No
QPRC-PC-180_Tpm16_Gluc-1-calib-calib	Tpm1.6	Glu-C	LSEGKCAELE	LSEGK[Common Biological:Methylation on K]CAELE	Carbamidomethyl on C Methylation on K	2	1	2	1148.54	0.00256	2.23	Tpm1.6	full	[185 to 194]	E	E	[b2+1, b7+1, b8+1, b9+1];[y1+1, y2+1, y6+1, y7+1, y8+1, y9+1]	[b2+1:201.12340, b7+1:760.36406, b8+1:889.40798, b9+1:1002.48812];[y1+1:148.06041, y2+1:261.14453, y6+1:763.36198, y7+1:820.38601, y8+1:949.43005, y9+1:1036.46182]	[b2+1:0.00003, b7+1:-0.00175, b8+1:-0.00042, b9+1:-0.00434];[y1+1:-0.00002, y2+1:0.00003, y6+1:-0.00349, y7+1:-0.00092, y8+1:0.00052, y9+1:0.00027]	[b2+1:0.16, b7+1:-2.30, b8+1:-0.47, b9+1:-4.33];[y1+1:-0.14, y2+1:0.12, y6+1:-4.58, y7+1:-1.12, y8+1:0.55, y9+1:0.26]	[b2+1:26185, b7+1:9297, b8+1:57283, b9+1:5075];[y1+1:69833, y2+1:50760, y6+1:3837, y7+1:20976, y8+1:10866, y9+1:22393]	10	514	7	0.012868	442	7	0.014925	0.00320685	0.000476	6465	14.8477	105	973412	6461	2	575.278	1148.54	10.284	1.034	No	No	No
QPRC-PC-180_Tpm16_Trypsin-7-calib-calib	Tpm1.6	Trypsin	AEERAELSEGKCAELEEELK	AEERAELSEGK[Common Biological:Methylation on K]CAELEEELK	Carbamidomethyl on C Methylation on K	6	1	2	2333.11	0.0006	0.26	Tpm1.6	full	[179 to 198]	R	T	[b2+1, b4+1, b5+1, b6+1, b7+1, b8+1, b9+1, b10+1, b12+1, b13+2, b14+2, b15+2, b16+2, b18+2];[y1+1, y2+1, y3+1, y4+1, y5+1, y6+1, y7+1, y8+1, y10+1, y11+1, y13+2, y14+2]	[b2+1:201.08666, b4+1:486.23170, b5+1:557.26846, b6+1:686.30880, b7+1:799.39375, b8+1:886.42638, b9+1:1015.46833, b10+1:1072.49024, b12+1:1374.63139, b13+2:723.33793, b14+2:787.85815, b15+2:844.40124, b16+2:908.92147, b18+2:1037.96507];[y1+1:147.11264, y2+1:260.19660, y3+1:389.23953, y4+1:518.28214, y5+1:647.32696, y6+1:760.40946, y7+1:889.45239, y8+1:960.48869, y10+1:1262.62906, y11+1:1319.65036, y13+2:768.36891, y14+2:824.90651]	[b2+1:-0.00032, b4+1:0.00102, b5+1:0.00066, b6+1:-0.00160, b7+1:-0.00071, b8+1:-0.00011, b9+1:-0.00075, b10+1:-0.00030, b12+1:-0.00042, b13+2:-0.00034, b14+2:-0.00249, b15+2:-0.00037, b16+2:-0.00251, b18+2:-0.00050];[y1+1:-0.00016, y2+1:-0.00027, y3+1:0.00006, y4+1:0.00008, y5+1:0.00232, y6+1:0.00075, y7+1:0.00108, y8+1:0.00027, y10+1:-0.00062, y11+1:-0.00078, y13+2:0.00478, y14+2:-0.00409]	[b2+1:-1.62, b4+1:2.09, b5+1:1.19, b6+1:-2.33, b7+1:-0.89, b8+1:-0.12, b9+1:-0.74, b10+1:-0.28, b12+1:-0.31, b13+2:-0.24, b14+2:-1.58, b15+2:-0.22, b16+2:-1.38, b18+2:-0.24];[y1+1:-1.12, y2+1:-1.04, y3+1:0.16, y4+1:0.16, y5+1:3.59, y6+1:0.99, y7+1:1.22, y8+1:0.28, y10+1:-0.49, y11+1:-0.59, y13+2:3.11, y14+2:-2.48]	[b2+1:25561, b4+1:29394, b5+1:11999, b6+1:96652, b7+1:117380, b8+1:88053, b9+1:208259, b10+1:161969, b12+1:7890, b13+2:22415, b14+2:38387, b15+2:29146, b16+2:34719, b18+2:38409];[y1+1:82295, y2+1:97428, y3+1:27287, y4+1:46528, y5+1:36827, y6+1:73158, y7+1:77657, y8+1:156335, y10+1:9073, y11+1:18618, y13+2:12352, y14+2:8877]	26	44	0	0	40	0	0	3.59416e-05	1.7e-05	8365	18.3804	200	5.12252e+06	8362	3	778.709	2333.11	26.304	10.114	No	No	No
QPRC-PC-180_Tpm16_Trypsin-7-calib-calib	Tpm1.6	Trypsin	AELSEGKCAELEEELK	AELSEGK[Common Biological:Methylation on K]CAELEEELK	Carbamidomethyl on C Methylation on K	6	1	1	1847.88	0.0026	1.41	Tpm1.6	full	[183 to 198]	R	T	[b2+1, b3+1, b4+1, b5+1, b6+1, b10+1, b11+1, b12+1, b13+1, b14+1, b15+1];[y1+1, y2+1, y3+1, y4+1, y5+1, y6+1, y8+1, y10+1, y11+1, y12+1, y13+1, y14+2]	[b2+1:201.08696, b3+1:314.17042, b4+1:401.20274, b5+1:530.24566, b6+1:587.26556, b10+1:1089.48742, b11+1:1202.57118, b12+1:1331.61482, b13+1:1460.65500, b14+1:1589.69692, b15+1:1702.77581];[y1+1:147.11265, y2+1:260.19695, y3+1:389.23943, y4+1:518.28229, y5+1:647.32615, y6+1:760.41083, y8+1:960.49149, y10+1:1262.62817, y11+1:1319.65044, y12+1:1448.69322, y13+1:1535.72548, y14+2:824.90930]	[b2+1:-0.00002, b3+1:-0.00063, b4+1:-0.00034, b5+1:-0.00001, b6+1:-0.00157, b10+1:-0.00068, b11+1:-0.00098, b12+1:0.00006, b13+1:-0.00236, b14+1:-0.00302, b15+1:-0.00820];[y1+1:-0.00015, y2+1:0.00008, y3+1:-0.00003, y4+1:0.00023, y5+1:0.00151, y6+1:0.00212, y8+1:0.00308, y10+1:-0.00151, y11+1:-0.00070, y12+1:-0.00052, y13+1:-0.00028, y14+2:0.00150]	[b2+1:-0.10, b3+1:-2.01, b4+1:-0.85, b5+1:-0.02, b6+1:-2.68, b10+1:-0.62, b11+1:-0.82, b12+1:0.05, b13+1:-1.61, b14+1:-1.90, b15+1:-4.82];[y1+1:-1.02, y2+1:0.31, y3+1:-0.08, y4+1:0.45, y5+1:2.33, y6+1:2.79, y8+1:3.20, y10+1:-1.20, y11+1:-0.53, y12+1:-0.36, y13+1:-0.18, y14+2:0.91]	[b2+1:845576, b3+1:271788, b4+1:169184, b5+1:60302, b6+1:54176, b10+1:198081, b11+1:109131, b12+1:82280, b13+1:76556, b14+1:140594, b15+1:41673];[y1+1:317118, y2+1:501755, y3+1:145488, y4+1:270036, y5+1:176188, y6+1:243783, y8+1:329861, y10+1:148978, y11+1:485598, y12+1:194319, y13+1:292718, y14+2:334722]	23	88	0	0	81	0	0	0.000380754	0.000112	8775	19.0668	200	1.9878e+07	8770	2	924.95	1847.88	23.276	7.098	No	No	No
QPRC-PC-180_Tpm16_Trypsin-7-calib	Tpm1.6	Trypsin	CAELEEELK	CAELEEELK[Common Biological:Methylation on K]	Carbamidomethyl on C Methylation on K	2	1	0	1133.53	0.00152	1.34	Tpm1.6	full	[190 to 198]	K	T	[b1+1, b2+1, b3+1, b4+1, b5+1, b6+1];[y3+1, y4+1, y5+1, y6+1, y7+1, y8+1]	[b1+1:161.03800, b2+1:232.07482, b3+1:361.11765, b4+1:474.20197, b5+1:603.24625, b6+1:732.28739];[y3+1:403.25498, y4+1:532.29813, y5+1:661.34088, y6+1:774.42455, y7+1:903.46755, y8+1:974.50758]	[b1+1:0.00007, b2+1:-0.00022, b3+1:0.00001, b4+1:0.00027, b5+1:0.00196, b6+1:0.00051];[y3+1:-0.00013, y4+1:0.00043, y5+1:0.00058, y6+1:0.00019, y7+1:0.00060, y8+1:0.00351]	[b1+1:0.46, b2+1:-0.96, b3+1:0.04, b4+1:0.57, b5+1:3.26, b6+1:0.70];[y3+1:-0.33, y4+1:0.80, y5+1:0.88, y6+1:0.25, y7+1:0.66, y8+1:3.61]	[b1+1:11604, b2+1:88826, b3+1:84637, b4+1:8114, b5+1:3494, b6+1:3690];[y3+1:25161, y4+1:49412, y5+1:59625, y6+1:85412, y7+1:102238, y8+1:52684]	12	660	2	0.002457	592	1	0.001391	0.000257671	8.1e-05	9377	20.085	193	2.44043e+06	9373	2	567.772	1133.53	12.236	7.236	No	No	No
QPRC-PC-180_Tpm16_Trypsin-7-calib	Tpm1.6	Trypsin	CAELEEELKTVTNNLK	CAELEEELK[Common Biological:Methylation on K]TVTNNLK	Carbamidomethyl on C Methylation on K	40	1	1	1903.96	-5e-05	-0.03	Tpm1.6	full	[190 to 205]	K	S	[b9+1, b10+1, b11+1, b14+1, b15+1];[y1+1, y2+1, y3+1, y4+1, y5+1, y6+1, y7+1]	[b9+1:1116.51639, b10+1:1217.56766, b11+1:1316.64675, b14+1:1645.76462, b15+1:1758.86286];[y1+1:147.11270, y2+1:260.19684, y3+1:374.23887, y4+1:488.28124, y5+1:589.32963, y6+1:688.39763, y7+1:789.44638]	[b9+1:-0.00776, b10+1:-0.00417, b11+1:0.00651, b14+1:-0.00916, b15+1:0.00502];[y1+1:-0.00011, y2+1:-0.00003, y3+1:-0.00093, y4+1:-0.00149, y5+1:-0.00077, y6+1:-0.00118, y7+1:-0.00011]	[b9+1:-6.96, b10+1:-3.43, b11+1:4.95, b14+1:-5.57, b15+1:2.86];[y1+1:-0.74, y2+1:-0.10, y3+1:-2.48, y4+1:-3.05, y5+1:-1.31, y6+1:-1.72, y7+1:-0.14]	[b9+1:4788, b10+1:22064, b11+1:9112, b14+1:7762, b15+1:6533];[y1+1:17873, y2+1:23079, y3+1:24651, y4+1:26115, y5+1:48274, y6+1:35288, y7+1:87590]	12	696	2	0.002457	621	1	0.001391	7.6592e-05	3e-05	11548	23.7387	150	2.64001e+06	11547	2	952.985	1903.96	12.119	7.119	No	No	No
QPRC-PC-180_Tpm16_Trypsin-7-calib-calib	Tpm1.6	Trypsin	AELSEGKCAELEEELKTVTNNLK	AELSEGK[Common Biological:Methylation on K]CAELEEELKTVTNNLK	Carbamidomethyl on C Methylation on K	24	1	2	2618.31	0.00222	0.85	Tpm1.6	full	[183 to 205]	R	S	[b2+1, b3+1, b4+1, b5+1, b8+1, b9+1, b10+1, b11+1, b12+1, b13+2, b14+1, b15+1, b17+2, b21+2];[y1+1, y2+1, y3+1, y4+1, y5+1, y6+1, y7+1, y8+1, y9+1, y10+1, y11+1, y12+2, y13+1, y14+1, y15+1, y18+2, y19+2, y20+3, y21+3, y22+3]	[b2+1:201.08718, b3+1:314.17021, b4+1:401.20339, b5+1:530.24852, b8+1:889.40809, b9+1:960.44301, b10+1:1089.48485, b11+1:1202.57065, b12+1:1331.61179, b13+2:730.83265, b14+1:1589.70466, b15+1:1702.78524, b17+2:966.46949, b21+2:1180.56497];[y1+1:147.11272, y2+1:260.19650, y3+1:374.23912, y4+1:488.28140, y5+1:589.33081, y6+1:688.39979, y7+1:789.44641, y8+1:917.54143, y9+1:1030.62674, y10+1:1159.66958, y11+1:1288.71677, y12+2:709.37994, y13+1:1530.83641, y14+1:1659.87088, y15+1:1730.91964, y18+2:1045.54398, y19+2:1110.06829, y20+3:769.39037, y21+3:807.08451, y22+3:850.09837]	[b2+1:0.00020, b3+1:-0.00084, b4+1:0.00031, b5+1:0.00286, b8+1:-0.00030, b9+1:-0.00250, b10+1:-0.00325, b11+1:-0.00152, b12+1:-0.00297, b13+2:0.00067, b14+1:0.00472, b15+1:0.00123, b17+2:0.00505, b21+2:-0.00594];[y1+1:-0.00009, y2+1:-0.00037, y3+1:-0.00068, y4+1:-0.00132, y5+1:0.00040, y6+1:0.00097, y7+1:-0.00009, y8+1:-0.00003, y9+1:0.00122, y10+1:0.00147, y11+1:0.00607, y12+2:-0.00070, y13+1:-0.00095, y14+1:-0.00908, y15+1:0.00257, y18+2:0.00088, y19+2:0.00692, y20+3:0.00213, y21+3:0.00049, y22+3:-0.00051]	[b2+1:0.99, b3+1:-2.69, b4+1:0.78, b5+1:5.40, b8+1:-0.34, b9+1:-2.61, b10+1:-2.99, b11+1:-1.26, b12+1:-2.23, b13+2:0.46, b14+1:2.97, b15+1:0.72, b17+2:2.62, b21+2:-2.52];[y1+1:-0.61, y2+1:-1.41, y3+1:-1.81, y4+1:-2.71, y5+1:0.69, y6+1:1.42, y7+1:-0.11, y8+1:-0.03, y9+1:1.19, y10+1:1.27, y11+1:4.71, y12+2:-0.49, y13+1:-0.62, y14+1:-5.47, y15+1:1.48, y18+2:0.42, y19+2:3.12, y20+3:0.93, y21+3:0.20, y22+3:-0.20]	[b2+1:161339, b3+1:44628, b4+1:21462, b5+1:14722, b8+1:38420, b9+1:16639, b10+1:48750, b11+1:24062, b12+1:15963, b13+2:10011, b14+1:23303, b15+1:22848, b17+2:15074, b21+2:19789];[y1+1:41617, y2+1:23215, y3+1:23603, y4+1:17430, y5+1:64690, y6+1:48677, y7+1:167991, y8+1:88177, y9+1:33671, y10+1:24435, y11+1:26123, y12+2:9464, y13+1:9007, y14+1:9231, y15+1:9065, y18+2:51659, y19+2:24283, y20+3:31192, y21+3:50602, y22+3:13138]	34	1	0	0	1	0	0	4.76241e-05	2.2e-05	12937	26.1105	200	4.10946e+06	12935	3	873.778	2618.31	34.303	14.085	No	No	No
QPRC-PC-180_Tpm16_Trypsin-7-calib-calib	Tpm1.6	Trypsin	CAELEEELKTVTNNLKSLEAQAEK	CAELEEELK[Common Biological:Methylation on K]TVTNNLKSLEAQAEK	Carbamidomethyl on C Methylation on K	4	1	2	2760.39	0.0001	0.04	Tpm1.6	full	[190 to 213]	K	Y	[b10+1];[y1+1, y2+1, y3+1, y4+1, y5+1, y6+1, y7+1, y8+1, y9+1, y10+1, y11+1, y13+1, y14+1, y15+2]	[b10+1:1217.56626];[y1+1:147.11270, y2+1:276.15526, y3+1:347.19191, y4+1:475.25069, y5+1:546.28843, y6+1:675.32768, y7+1:788.41571, y8+1:875.44505, y9+1:1003.54304, y10+1:1116.63190, y11+1:1230.67110, y13+1:1445.76258, y14+1:1544.82377, y15+2:823.44247]	[b10+1:-0.00558];[y1+1:-0.00010, y2+1:-0.00014, y3+1:-0.00060, y4+1:-0.00040, y5+1:0.00023, y6+1:-0.00311, y7+1:0.00085, y8+1:-0.00184, y9+1:0.00119, y10+1:0.00599, y11+1:0.00226, y13+1:0.00313, y14+1:-0.00410, y15+2:0.00211]	[b10+1:-4.58];[y1+1:-0.70, y2+1:-0.49, y3+1:-1.74, y4+1:-0.84, y5+1:0.43, y6+1:-4.62, y7+1:1.08, y8+1:-2.10, y9+1:1.18, y10+1:5.37, y11+1:1.84, y13+1:2.17, y14+1:-2.65, y15+2:1.29]	[b10+1:4824];[y1+1:9368, y2+1:8806, y3+1:12440, y4+1:7288, y5+1:16013, y6+1:16500, y7+1:12721, y8+1:35959, y9+1:28520, y10+1:6982, y11+1:5353, y13+1:14255, y14+1:8565, y15+2:10615]	15	447	0	0	405	0	0	0.00103283	0.00023	14271	28.3264	131	1.31056e+06	14268	3	921.136	2760.39	15.151	7.06	No	No	No
QPRC-PC-180_Tpm16_Trypsin-7-calib-calib	Tpm1.6	Trypsin	AELSEGKCAELEEELKTVTNNLK	AELS[Common Biological:Phosphorylation on S]EGK[Common Biological:Methylation on K]CAELEEELKTVTNNLK	Carbamidomethyl on C Methylation on K Phosphorylation on S	2	2	2	2698.28	-0.00219	-0.81	Tpm1.6	full	[183 to 205]	R	S	[b2+1, b3+1, (b4-97.98)+1, (b5-97.98)+1, (b6-97.98)+1, (b8-97.98)+1, (b9-97.98)+1, (b11-97.98)+1, (b12-97.98)+2, (b13-97.98)+1, (b14-97.98)+1, (b15-97.98)+1, (b16-97.98)+1, (b21-97.98)+2];[y1+1, y2+1, y3+1, y4+1, y5+1, y6+1, y7+1, y8+1, y9+1, y10+1, y11+2, y12+1, y18+2, (y20-97.98)+3, (y21-97.98)+2];[(M0-97.98)+3]	[b2+1:201.08688, b3+1:314.17078, (b4-97.98)+1:383.19176, (b5-97.98)+1:512.23590, (b6-97.98)+1:569.25693, (b8-97.98)+1:871.40096, (b9-97.98)+1:942.43591, (b11-97.98)+1:1184.56336, (b12-97.98)+2:657.30647, (b13-97.98)+1:1442.65360, (b14-97.98)+1:1571.69129, (b15-97.98)+1:1684.77941, (b16-97.98)+1:1812.86971, (b21-97.98)+2:1171.56390];[y1+1:147.11270, y2+1:260.19633, y3+1:374.23870, y4+1:488.28300, y5+1:589.32941, y6+1:688.39785, y7+1:789.44651, y8+1:917.53981, y9+1:1030.62436, y10+1:1159.66051, y11+2:644.85926, y12+1:1417.74336, y18+2:1045.54086, (y20-97.98)+3:763.38626, (y21-97.98)+2:1201.11532];[(M0-97.98)+3:867.77389]	[b2+1:-0.00010, b3+1:-0.00026, (b4-97.98)+1:-0.00075, (b5-97.98)+1:0.00079, (b6-97.98)+1:0.00036, (b8-97.98)+1:0.00313, (b9-97.98)+1:0.00096, (b11-97.98)+1:0.00175, (b12-97.98)+2:0.00146, (b13-97.98)+1:0.00681, (b14-97.98)+1:0.00191, (b15-97.98)+1:0.00597, (b16-97.98)+1:0.00130, (b21-97.98)+2:0.00248];[y1+1:-0.00010, y2+1:-0.00053, y3+1:-0.00109, y4+1:0.00027, y5+1:-0.00099, y6+1:-0.00097, y7+1:0.00001, y8+1:-0.00165, y9+1:-0.00116, y10+1:-0.00760, y11+2:0.00054, y12+1:-0.00994, y18+2:-0.00536, (y20-97.98)+3:0.00038, (y21-97.98)+2:-0.00454];[(M0-97.98)+3:-0.00050]	[b2+1:-0.52, b3+1:-0.84, (b4-97.98)+1:-1.97, (b5-97.98)+1:1.55, (b6-97.98)+1:0.63, (b8-97.98)+1:3.60, (b9-97.98)+1:1.02, (b11-97.98)+1:1.48, (b12-97.98)+2:1.11, (b13-97.98)+1:4.72, (b14-97.98)+1:1.22, (b15-97.98)+1:3.54, (b16-97.98)+1:0.72, (b21-97.98)+2:1.06];[y1+1:-0.69, y2+1:-2.06, y3+1:-2.93, y4+1:0.56, y5+1:-1.68, y6+1:-1.41, y7+1:0.02, y8+1:-1.80, y9+1:-1.13, y10+1:-6.56, y11+2:0.42, y12+1:-7.01, y18+2:-2.56, (y20-97.98)+3:0.17, (y21-97.98)+2:-1.89];[(M0-97.98)+3:-0.19]	[b2+1:49177, b3+1:9384, (b4-97.98)+1:8049, (b5-97.98)+1:15724, (b6-97.98)+1:10631, (b8-97.98)+1:10002, (b9-97.98)+1:7676, (b11-97.98)+1:11334, (b12-97.98)+2:7716, (b13-97.98)+1:4403, (b14-97.98)+1:8562, (b15-97.98)+1:8986, (b16-97.98)+1:4245, (b21-97.98)+2:11679];[y1+1:19805, y2+1:14088, y3+1:11998, y4+1:8711, y5+1:31298, y6+1:27872, y7+1:89661, y8+1:50639, y9+1:17846, y10+1:10673, y11+2:12487, y12+1:9319, y18+2:27871, (y20-97.98)+3:11806, (y21-97.98)+2:8600];[(M0-97.98)+3:194270]	30	12	0	0	10	0	0	2.86102e-06	1e-06	13830	27.6159	200	2.55938e+06	13827	3	900.432	2698.28	30.279	10.049	Yes	No	No
QPRC-PC-68_3_2-calib	Tpm1.6	Trypsin	AELSEGKCAELEEELKTVTNNLK	AELSEGK[Common Biological:Methylation on K]CAELEEELKT[Common Biological:Phosphorylation on T]VTNNLK	Carbamidomethyl on C Methylation on K Phosphorylation on T	2	2	2	2698.28	0.99605	369.14	Tpm1.6	full	[183 to 205]	R	S	[b2+1, b3+1, b4+1, b7+1, b8+1, b9+1];[y1+1, y2+1, y3+1, y4+1, y5+1, y6+1, (y8-97.98)+1]	[b2+1:201.08715, b3+1:314.17125, b4+1:401.20232, b7+1:729.37872, b8+1:889.42016, b9+1:960.46153];[y1+1:147.11338, y2+1:260.19687, y3+1:374.24069, y4+1:488.28142, y5+1:589.33348, y6+1:688.39125, (y8-97.98)+1:899.53168]	[b2+1:0.00017, b3+1:0.00020, b4+1:-0.00076, b7+1:0.00098, b8+1:0.01177, b9+1:0.01602];[y1+1:0.00058, y2+1:0.00000, y3+1:0.00089, y4+1:-0.00130, y5+1:0.00308, y6+1:-0.00757, (y8-97.98)+1:0.00079]	[b2+1:0.84, b3+1:0.65, b4+1:-1.89, b7+1:1.34, b8+1:13.25, b9+1:16.70];[y1+1:3.97, y2+1:0.02, y3+1:2.39, y4+1:-2.67, y5+1:5.23, y6+1:-11.01, (y8-97.98)+1:0.88]	[b2+1:198948, b3+1:189531, b4+1:22696, b7+1:31075, b8+1:72491, b9+1:27485];[y1+1:102623, y2+1:95873, y3+1:37229, y4+1:24854, y5+1:55436, y6+1:26965, (y8-97.98)+1:825133]	13	609	1	0.001618	63	1	0.008772	0.00015837	5.5e-05	8527	21.7609	200	1.24047e+07	8504	3	900.765	2699.27	13.138	2.007	Yes	No	No
QPRC-PC-68_3_2-calib-calib	Tpm1.6	Trypsin	CAELEEELKTVTNNLK	CAELEEELK[Common Biological:Methylation on K]T[Common Biological:Phosphorylation on T]VTNNLK	Carbamidomethyl on C Methylation on K Phosphorylation on T	2	2	1	1983.92	0.01017	5.13	Tpm1.6	full	[190 to 205]	K	S	[b4+1];[y1+1, y2+1, y3+1, y4+1, y5+1, y6+1]	[b4+1:474.20481];[y1+1:147.11381, y2+1:260.19518, y3+1:374.23498, y4+1:488.27562, y5+1:589.32736, y6+1:688.38329]	[b4+1:0.00311];[y1+1:0.00100, y2+1:-0.00168, y3+1:-0.00482, y4+1:-0.00710, y5+1:-0.00304, y6+1:-0.01553]	[b4+1:6.58];[y1+1:6.87, y2+1:-6.50, y3+1:-12.91, y4+1:-14.57, y5+1:-5.16, y6+1:-22.59]	[b4+1:8849];[y1+1:25366, y2+1:15256, y3+1:12583, y4+1:12992, y5+1:30625, y6+1:9282]	7	1246	43	0.034483	1066	35	0.032833	0.0608304	0.004353	12538	28.0807	90	1.19105e+06	12512	2	992.974	1983.93	7.097	2.034	Yes	No	No
QPRC-PC-180_Tpm16_Trypsin-7-calib-calib	Tpm1.6	Trypsin	AELSEGKCAELEEELKTVTNNLK	AELSEGKCAELEEELK[Common Biological:Methylation on K]T[Common Biological:Phosphorylation on T]VTNNLK	Carbamidomethyl on C Methylation on K Phosphorylation on T	2	2	2	2698.28	-0.00219	-0.81	Tpm1.6	full	[183 to 205]	R	S	[b2+1, b3+1, (b21-97.98)+2];[y1+1, y2+1, y3+1, y4+1, y5+1, y6+1, (y7-97.98)+1, (y20-97.98)+3, (y21-97.98)+2];[(M0-97.98)+3]	[b2+1:201.08688, b3+1:314.17078, (b21-97.98)+2:1171.56390];[y1+1:147.11270, y2+1:260.19633, y3+1:374.23870, y4+1:488.28300, y5+1:589.32941, y6+1:688.39785, (y7-97.98)+1:771.43526, (y20-97.98)+3:763.38626, (y21-97.98)+2:1201.11532];[(M0-97.98)+3:867.77389]	[b2+1:-0.00010, b3+1:-0.00026, (b21-97.98)+2:0.00248];[y1+1:-0.00010, y2+1:-0.00053, y3+1:-0.00109, y4+1:0.00027, y5+1:-0.00099, y6+1:-0.00097, (y7-97.98)+1:-0.00066, (y20-97.98)+3:0.00038, (y21-97.98)+2:-0.00454];[(M0-97.98)+3:-0.00050]	[b2+1:-0.52, b3+1:-0.84, (b21-97.98)+2:1.06];[y1+1:-0.69, y2+1:-2.06, y3+1:-2.93, y4+1:0.56, y5+1:-1.68, y6+1:-1.41, (y7-97.98)+1:-0.86, (y20-97.98)+3:0.17, (y21-97.98)+2:-1.89];[(M0-97.98)+3:-0.19]	[b2+1:49177, b3+1:9384, (b21-97.98)+2:11679];[y1+1:19805, y2+1:14088, y3+1:11998, y4+1:8711, y5+1:31298, y6+1:27872, (y7-97.98)+1:5890, (y20-97.98)+3:11806, (y21-97.98)+2:8600];[(M0-97.98)+3:194270]	13	803	2	0.002381	724	1	0.001326	0.003585	0.000754	13830	27.6159	200	2559379	13827	3	900.432	2698.28	13.158	2.023	Yes	No	No
QPRC-PC-180_Tpm16_Trypsin-7-calib	Tpm1.6	Trypsin	AELSEGKCAELEEELKTVTNNLK	AELS[Common Biological:Phosphorylation on S]EGKCAELEEELKTVTNNLK	Carbamidomethyl on C Phosphorylation on S	4	1	2	2684.26	0.98535	367.09	Tpm1.6	full	[183 to 205]	R	S	[b2+1, b3+1, (b4-97.98)+1, (b5-97.98)+1, (b7-97.98)+1, (b10-97.98)+1, (b11-97.98)+1, (b12-97.98)+1, (b15-97.98)+1];[y1+1, y2+1, y3+1, y4+1, y5+1, y6+1, y7+1, y8+1, y9+2, y10+1, y11+2, y18+2];[(M0-97.98)+3]	[b2+1:201.08721, b3+1:314.17063, (b4-97.98)+1:383.19159, (b5-97.98)+1:512.23553, (b7-97.98)+1:697.34979, (b10-97.98)+1:1057.45980, (b11-97.98)+1:1170.54318, (b12-97.98)+1:1299.58212, (b15-97.98)+1:1670.75608];[y1+1:147.11259, y2+1:260.19720, y3+1:374.24036, y4+1:488.28490, y5+1:589.33043, y6+1:688.39960, y7+1:789.44651, y8+1:917.54092, y9+2:515.81635, y10+1:1159.66807, y11+2:644.85733, y18+2:1038.53171];[(M0-97.98)+3:863.10152]	[b2+1:0.00022, b3+1:-0.00042, (b4-97.98)+1:-0.00093, (b5-97.98)+1:0.00042, (b7-97.98)+1:-0.00174, (b10-97.98)+1:-0.00209, (b11-97.98)+1:-0.00277, (b12-97.98)+1:-0.00642, (b15-97.98)+1:-0.00172];[y1+1:-0.00021, y2+1:0.00033, y3+1:0.00057, y4+1:0.00218, y5+1:0.00003, y6+1:0.00079, y7+1:0.00001, y8+1:-0.00054, y9+2:-0.00010, y10+1:-0.00004, y11+2:-0.00332, y18+2:-0.00800];[(M0-97.98)+3:-0.00196]	[b2+1:1.12, b3+1:-1.35, (b4-97.98)+1:-2.42, (b5-97.98)+1:0.83, (b7-97.98)+1:-2.50, (b10-97.98)+1:-1.98, (b11-97.98)+1:-2.37, (b12-97.98)+1:-4.95, (b15-97.98)+1:-1.03];[y1+1:-1.47, y2+1:1.27, y3+1:1.52, y4+1:4.47, y5+1:0.06, y6+1:1.15, y7+1:0.02, y8+1:-0.59, y9+2:-0.10, y10+1:-0.04, y11+2:-2.58, y18+2:-3.85];[(M0-97.98)+3:-0.76]	[b2+1:20617, b3+1:3581, (b4-97.98)+1:6282, (b5-97.98)+1:7147, (b7-97.98)+1:4507, (b10-97.98)+1:10294, (b11-97.98)+1:4884, (b12-97.98)+1:4169, (b15-97.98)+1:7115];[y1+1:13691, y2+1:7748, y3+1:4955, y4+1:8536, y5+1:20063, y6+1:14447, y7+1:50705, y8+1:22450, y9+2:7349, y10+1:6006, y11+2:5847, y18+2:10267];[(M0-97.98)+3:106189]	22	111	0	0	10	0	0	0.000138044	4.8e-05	13776	27.5273	121	1.04238e+06	13774	3	896.09	2685.25	22.333	10.242	Yes	No	No
QPRC-PC-68_3_2-calib	Tpm1.6	Trypsin	AELSEGKCAELEEELKTVTNNLK	AELS[Common Biological:Phosphorylation on S]EGKCAELEEELKT[Common Biological:Phosphorylation on T]VTNNLK	Carbamidomethyl on C Phosphorylation on S Phosphorylation on T	0	2	2	2764.23	0.99966	361.64	Tpm1.6	full	[183 to 205]	R	S	[b2+1, b3+1];[y1+1, y2+1, y3+1, y4+1, y5+1]	[b2+1:201.08753, b3+1:314.17220];[y1+1:147.11348, y2+1:260.19770, y3+1:374.24276, y4+1:488.28597, y5+1:589.33360]	[b2+1:0.00055, b3+1:0.00115];[y1+1:0.00067, y2+1:0.00083, y3+1:0.00297, y4+1:0.00324, y5+1:0.00320]	[b2+1:2.75, b3+1:3.68];[y1+1:4.60, y2+1:3.20, y3+1:7.95, y4+1:6.66, y5+1:5.44]	[b2+1:6228150, b3+1:1585178];[y1+1:448383, y2+1:220303, y3+1:108702, y4+1:157616, y5+1:429486]	7	1225	38	0.030919	176	7	0.039548	0.994516	0.230789	8615	21.8813	172	6.63357e+07	8594	4	692.314	2765.23	7.138	0.005	Yes	No	No
QPRC-PC-180_Tpm16_Trypsin-7-calib	Tpm1.6	Trypsin	AELSEGKCAELEEELKTVTNNLK	AELS[Common Biological:Phosphorylation on S]EGK[Common Biological:Trimethylation on K]CAELEEELKTVTNNLK	Carbamidomethyl on C Phosphorylation on S Trimethylation on K	2	2	2	2726.31	0.01972	7.23	Tpm1.6	full	[183 to 205]	R	S	[b2+1, b3+1, (b4-97.98)+1, (b5-97.98)+1, b10+1];[y1+1, y2+1, y3+1, y4+1, y5+1, y6+1, y7+1, y8+1, y9+2, y10+1, y11+1, y12+1, y13+1, y15+2]	[b2+1:201.08732, b3+1:314.17050, (b4-97.98)+1:383.19174, (b5-97.98)+1:512.23429, b10+1:1197.49407];[y1+1:147.11277, y2+1:260.19722, y3+1:374.23905, y4+1:488.28223, y5+1:589.32991, y6+1:688.39858, y7+1:789.44579, y8+1:917.54110, y9+2:515.81660, y10+1:1159.66959, y11+1:1288.70913, y12+1:1417.74861, y13+1:1530.83606, y15+2:865.95888]	[b2+1:0.00033, b3+1:-0.00055, (b4-97.98)+1:-0.00077, (b5-97.98)+1:-0.00081, b10+1:0.00833];[y1+1:-0.00003, y2+1:0.00035, y3+1:-0.00074, y4+1:-0.00050, y5+1:-0.00050, y6+1:-0.00023, y7+1:-0.00071, y8+1:-0.00036, y9+2:0.00039, y10+1:0.00148, y11+1:-0.00158, y12+1:-0.00469, y13+1:-0.00130, y15+2:-0.00658]	[b2+1:1.66, b3+1:-1.75, (b4-97.98)+1:-2.01, (b5-97.98)+1:-1.59, b10+1:6.97];[y1+1:-0.23, y2+1:1.36, y3+1:-1.99, y4+1:-1.02, y5+1:-0.84, y6+1:-0.34, y7+1:-0.90, y8+1:-0.39, y9+2:0.38, y10+1:1.28, y11+1:-1.23, y12+1:-3.31, y13+1:-0.85, y15+2:-3.80]	[b2+1:151709, b3+1:39277, (b4-97.98)+1:15541, (b5-97.98)+1:13826, b10+1:9753];[y1+1:43943, y2+1:26062, y3+1:18041, y4+1:19472, y5+1:57594, y6+1:39324, y7+1:134156, y8+1:74534, y9+2:15748, y10+1:21357, y11+1:15991, y12+1:13115, y13+1:6286, y15+2:13955]	19	238	0	0	219	0	0	3.27826e-06	2e-06	12406	25.1251	200	3.91119e+06	12403	3	909.783	2726.33	19.187	7.073	Yes	No	No
QPRC-PC-68_3_2-calib	Tpm1.6	Trypsin	CAELEEELKTVTNNLK	CAELEEELK[Common Biological:Succinylation on K]T[Common Biological:Phosphorylation on T]VTNNLK	Carbamidomethyl on C Phosphorylation on T Succinylation on K	0	2	1	2069.92	1.0159	490.79	Tpm1.6	full	[190 to 205]	K	S	[y1+1, y2+1, y3+1, y4+1, y5+1, y6+1]	[y1+1:147.11327, y2+1:260.19725, y3+1:374.24210, y4+1:488.27688, y5+1:589.33113, y6+1:688.40211]	[y1+1:0.00047, y2+1:0.00038, y3+1:0.00230, y4+1:-0.00584, y5+1:0.00073, y6+1:0.00329]	[y1+1:3.19, y2+1:1.46, y3+1:6.17, y4+1:-11.99, y5+1:1.24, y6+1:4.79]	[y1+1:112207, y2+1:71606, y3+1:31846, y4+1:26894, y5+1:165063, y6+1:89916]	6	2867	266	0.092683	635	85	0.133648	0.447795	0.047939	10981	25.6407	200	7803327	10959	3	691.32	2070.94	6.064	1.064	Yes	No	No
QPRC-PC-68_3_2-calib	Tpm1.6	Trypsin	CAELEEELKTVTNNLK	CAELEEELK[Common Biological:Trimethylation on K]T[Common Biological:Phosphorylation on T]VTNNLK	Carbamidomethyl on C Phosphorylation on T Trimethylation on K	2	2	1	2011.95	0.00858	4.27	Tpm1.6	full	[190 to 205]	K	S	[b1+1];[y1+1, y2+1, y3+1, y4+1, y5+1, y6+1]	[b1+1:161.03714];[y1+1:147.11312, y2+1:260.19715, y3+1:374.24158, y4+1:488.28315, y5+1:589.33102, y6+1:688.40013]	[b1+1:-0.00079];[y1+1:0.00032, y2+1:0.00028, y3+1:0.00179, y4+1:0.00042, y5+1:0.00062, y6+1:0.00132]	[b1+1:-4.91];[y1+1:2.16, y2+1:1.09, y3+1:4.79, y4+1:0.87, y5+1:1.05, y6+1:1.92]	[b1+1:48888];[y1+1:286116, y2+1:151889, y3+1:121958, y4+1:177406, y5+1:789982, y6+1:236113]	7	1299	61	0.046815	1102	49	0.044344	0.0298265	0.002414	8885	22.2466	200	3.43531e+07	8855	3	671.661	2011.96	7.053	2.03	Yes	No	No
QPRC-PC-68_3_2-calib-calib	Tpm1.6	Trypsin	CAELEEELKTVTNNLK	CAELEEELK[Common Biological:Trimethylation on K]T[Common Biological:Phosphorylation on T]VTNNLK	Carbamidomethyl on C Phosphorylation on T Trimethylation on K	0	2	1	2011.95	1.01757	505.76	Tpm1.6	full	[190 to 205]	K	S	[y1+1, y2+1, y3+1, y4+1, y5+1, y6+1]	[y1+1:147.11248, y2+1:260.19511, y3+1:374.23848, y4+1:488.27822, y5+1:589.32453, y6+1:688.38669]	[y1+1:-0.00033, y2+1:-0.00176, y3+1:-0.00131, y4+1:-0.00450, y5+1:-0.00587, y6+1:-0.01213]	[y1+1:-2.25, y2+1:-6.78, y3+1:-3.52, y4+1:-9.23, y5+1:-9.98, y6+1:-17.65]	[y1+1:50958, y2+1:53004, y3+1:10668, y4+1:10205, y5+1:66378, y6+1:18239]	6	2981	326	0.109359	674	109	0.161243	0.85534	0.143898	9724	23.7017	200	4666954	9682	3	671.998	2012.97	6.045	1.045	Yes	No	No
QPRC-PC-180_Tpm16_Trypsin-7-calib	Tpm1.6	Trypsin	AELSEGKCAELEEELKTVTNNLK	AELSEGKCAELEEELK[Common Biological:Trimethylation on K]T[Common Biological:Phosphorylation on T]VTNNLK	Carbamidomethyl on C Phosphorylation on T Trimethylation on K	2	2	2	2726.31	0.01972	7.23	Tpm1.6	full	[183 to 205]	R	S	[b2+1, b3+1, b4+1, b6+1, b7+1];[y1+1, y2+1, y3+1, y4+1, y5+1, y6+1, (y7-97.98)+1]	[b2+1:201.08732, b3+1:314.17050, b4+1:401.20265, b6+1:587.26975, b7+1:715.36601];[y1+1:147.11277, y2+1:260.19722, y3+1:374.23905, y4+1:488.28223, y5+1:589.32991, y6+1:688.39858, (y7-97.98)+1:771.43524]	[b2+1:0.00033, b3+1:-0.00055, b4+1:-0.00042, b6+1:0.00262, b7+1:0.00392];[y1+1:-0.00003, y2+1:0.00035, y3+1:-0.00074, y4+1:-0.00050, y5+1:-0.00050, y6+1:-0.00023, (y7-97.98)+1:-0.00069]	[b2+1:1.66, b3+1:-1.75, b4+1:-1.06, b6+1:4.46, b7+1:5.48];[y1+1:-0.23, y2+1:1.36, y3+1:-1.99, y4+1:-1.02, y5+1:-0.84, y6+1:-0.34, (y7-97.98)+1:-0.90]	[b2+1:151709, b3+1:39277, b4+1:18990, b6+1:7329, b7+1:7326];[y1+1:43943, y2+1:26062, y3+1:18041, y4+1:19472, y5+1:57594, y6+1:39324, (y7-97.98)+1:15171]	12	994	3	0.00275	881	2	0.002075	0.018782	0.002591	12406	25.1251	200	3911186	12403	3	909.783	2726.33	12.114	2.025	Yes	No	No
QPRC-PC-68_3_2-calib	Tpm1.6	Trypsin	AELSEGKCAELEEELKTVTNNLK	AELSEGK[Common Biological:Trimethylation on K]CAELEEELKTVTNNLK	Carbamidomethyl on C Trimethylation on K	0	1	2	2646.34	1.0095	381.47	Tpm1.6	full	[183 to 205]	R	S	[b2+1, b3+1];[y1+1, y2+1, y3+1, y4+1, y5+1, y6+1]	[b2+1:201.08658, b3+1:314.16736];[y1+1:147.11325, y2+1:260.19675, y3+1:374.23923, y4+1:488.28653, y5+1:589.33038, y6+1:688.40687]	[b2+1:-0.00040, b3+1:-0.00368];[y1+1:0.00044, y2+1:-0.00012, y3+1:-0.00057, y4+1:0.00381, y5+1:-0.00002, y6+1:0.00805]	[b2+1:-2.02, b3+1:-11.76];[y1+1:3.04, y2+1:-0.47, y3+1:-1.52, y4+1:7.82, y5+1:-0.03, y6+1:11.71]	[b2+1:52848, b3+1:30019];[y1+1:59263, y2+1:49725, y3+1:42573, y4+1:44147, y5+1:78152, y6+1:35877]	8	1181	34	0.02874	170	7	0.039548	0.058877	0.00424	8788	22.1126	200	1.34366e+07	8757	3	883.458	2647.35	8.029	3.029	No	No	No
QPRC-PC-68_3_2-calib	Tpm1.6	Trypsin	AELSEGKCAELEEELKTVTNNLK	AELSEGKCAELEEELKTVTNNLK	Carbamyl on C	8	1	2	2590.28	0.01644	6.35	Tpm1.6	full	[183 to 205]	R	S	[b2+1, b3+1];[y1+1, y2+1, y3+1, y4+1, y5+1, y6+1]	[b2+1:201.08706, b3+1:314.17110];[y1+1:147.11323, y2+1:260.19675, y3+1:374.24292, y4+1:488.27590, y5+1:589.33428, y6+1:688.39332]	[b2+1:0.00008, b3+1:0.00005];[y1+1:0.00043, y2+1:-0.00012, y3+1:0.00312, y4+1:-0.00682, y5+1:0.00387, y6+1:-0.00549]	[b2+1:0.38, b3+1:0.16];[y1+1:2.93, y2+1:-0.45, y3+1:8.36, y4+1:-14.01, y5+1:6.58, y6+1:-7.99]	[b2+1:147862, b3+1:140074];[y1+1:103548, y2+1:57338, y3+1:25163, y4+1:27268, y5+1:68867, y6+1:30348]	8	1145	23	0.020017	989	20	0.020161	0.0193529	0.001731	8345	21.5131	200	8.2838e+06	8321	3	864.439	2590.3	8.072	3.072	No	No	No
QPRC-PC-180_Tpm16_Trypsin-7-calib-calib	Tpm1.6	Trypsin	AEERAELSEGKCAELEEELK	AEERAELSEGKCAELEEELK	Carbamyl on C Carbamyl on K	4	2	2	2348.08	1.02345	435.87	Tpm1.6	full	[179 to 198]	R	T	[b2+1, b4+1, b5+1, b6+1, b7+1, b8+1, b9+1, b10+1];[y1+1, y2+1, y3+1, y4+1, y5+1, y6+1, y7+1, y8+1]	[b2+1:201.08717, b4+1:486.23021, b5+1:557.26944, b6+1:686.30966, b7+1:799.39116, b8+1:886.42591, b9+1:1015.46976, b10+1:1072.49151];[y1+1:147.11274, y2+1:260.19719, y3+1:389.23885, y4+1:518.28441, y5+1:647.32610, y6+1:760.40934, y7+1:889.44800, y8+1:960.48956]	[b2+1:0.00019, b4+1:-0.00047, b5+1:0.00164, b6+1:-0.00074, b7+1:-0.00330, b8+1:-0.00058, b9+1:0.00068, b10+1:0.00097];[y1+1:-0.00006, y2+1:0.00032, y3+1:-0.00061, y4+1:0.00235, y5+1:0.00145, y6+1:0.00063, y7+1:-0.00331, y8+1:0.00114]	[b2+1:0.93, b4+1:-0.97, b5+1:2.95, b6+1:-1.07, b7+1:-4.14, b8+1:-0.65, b9+1:0.67, b10+1:0.91];[y1+1:-0.42, y2+1:1.23, y3+1:-1.58, y4+1:4.55, y5+1:2.24, y6+1:0.82, y7+1:-3.72, y8+1:1.19]	[b2+1:19711, b4+1:20498, b5+1:4936, b6+1:48747, b7+1:19937, b8+1:7466, b9+1:4360, b10+1:6158];[y1+1:20858, y2+1:24384, y3+1:6527, y4+1:15272, y5+1:26085, y6+1:22505, y7+1:12909, y8+1:16690]	16	367	0	0	33	0	0	0.000339746	0.0001	7527	17.0168	149	1.026e+06	7526	4	588.283	2349.1	16.27	7.109	No	No	No
QPRC-PC-180_Tpm16_Trypsin-7-calib	Tpm1.6	Trypsin	AELSEGKCAELEEELKTVTNNLK	AELSEGKCAELEEELKTVTNNLK	Carbamyl on C Carbamyl on K	2	2	2	2633.29	1.00404	381.29	Tpm1.6	full	[183 to 205]	R	S	[b2+1, b3+1, b4+1, b5+1, b6+1, b7+1];[y1+1, y2+1, y3+1]	[b2+1:201.08736, b3+1:314.17028, b4+1:401.20276, b5+1:530.24523, b6+1:587.26914, b7+1:715.36343];[y1+1:147.11262, y2+1:260.19690, y3+1:374.23942]	[b2+1:0.00037, b3+1:-0.00077, b4+1:-0.00031, b5+1:-0.00044, b6+1:0.00201, b7+1:0.00133];[y1+1:-0.00018, y2+1:0.00003, y3+1:-0.00038]	[b2+1:1.87, b3+1:-2.44, b4+1:-0.78, b5+1:-0.83, b6+1:3.43, b7+1:1.87];[y1+1:-1.26, y2+1:0.13, y3+1:-1.01]	[b2+1:114950, b3+1:34282, b4+1:11518, b5+1:8328, b6+1:7404, b7+1:16335];[y1+1:30994, y2+1:15030, y3+1:31083]	9	1008	12	0.011893	125	2	0.014599	0.0676879	0.00489	11543	23.731	200	2.72824e+06	11535	3	879.104	2634.29	9.099	0.99	No	No	No
QPRC-PC-180_Tpm16_Trypsin-7-calib	Tpm1.6	Trypsin	AELSEGKCAELEEELKTVTNNLK	AELSEGKCAELEEELKTVTNNLK	Carbamyl on C Carbamyl on K	9	2	2	2633.29	1.02411	388.91	Tpm1.6	full	[183 to 205]	R	S	[b2+1, b3+1, b4+1, b5+1, b6+1];[y1+1, y2+1, y3+1, y4+1, y5+1, y6+1, y7+1, y8+1, y9+1, y10+2, y11+2, y12+1, y13+2, y14+2, y15+2]	[b2+1:201.08687, b3+1:314.17029, b4+1:401.20267, b5+1:530.24598, b6+1:587.26664];[y1+1:147.11266, y2+1:260.19666, y3+1:374.23947, y4+1:488.28248, y5+1:589.33049, y6+1:688.39824, y7+1:789.44650, y8+1:917.54036, y9+1:1030.62489, y10+2:580.33869, y11+2:644.85933, y12+1:1417.75266, y13+2:765.92406, y14+2:830.44545, y15+2:865.96219]	[b2+1:-0.00011, b3+1:-0.00076, b4+1:-0.00040, b5+1:0.00032, b6+1:-0.00050];[y1+1:-0.00014, y2+1:-0.00020, y3+1:-0.00033, y4+1:-0.00024, y5+1:0.00009, y6+1:-0.00058, y7+1:0.00000, y8+1:-0.00110, y9+1:-0.00063, y10+2:0.00199, y11+2:0.00068, y12+1:-0.00064, y13+2:0.00347, y14+2:0.00366, y15+2:0.00003]	[b2+1:-0.56, b3+1:-2.41, b4+1:-1.00, b5+1:0.60, b6+1:-0.85];[y1+1:-0.96, y2+1:-0.78, y3+1:-0.88, y4+1:-0.50, y5+1:0.15, y6+1:-0.84, y7+1:0.00, y8+1:-1.20, y9+1:-0.62, y10+2:1.72, y11+2:0.53, y12+1:-0.45, y13+2:2.27, y14+2:2.21, y15+2:0.02]	[b2+1:3255162, b3+1:970695, b4+1:487602, b5+1:314667, b6+1:184542];[y1+1:656945, y2+1:428554, y3+1:308016, y4+1:350442, y5+1:1207032, y6+1:891589, y7+1:3001384, y8+1:1514830, y9+1:744961, y10+2:197890, y11+2:451060, y12+1:512234, y13+2:391824, y14+2:322069, y15+2:613169]	20	188	0	0	14	0	0	0.000846207	0.000198	11917	24.3178	200	8.24328e+07	11913	3	879.11	2634.31	20.204	5.063	No	No	No
QPRC-PC-180_Tpm16_Trypsin-7-calib	Tpm1.6	Trypsin	CAELEEELKTVTNNLK	CAELEEELKTVTNNLK	Carbamyl on C Carbamyl on K	0	2	1	1918.93	1.01888	530.96	Tpm1.6	full	[190 to 205]	K	S	[y1+1, y2+1, y3+1, y4+1, y5+1, y6+1, y7+1]	[y1+1:147.11259, y2+1:260.19684, y3+1:374.23857, y4+1:488.28257, y5+1:589.33061, y6+1:688.39865, y7+1:789.44634]	[y1+1:-0.00021, y2+1:-0.00003, y3+1:-0.00122, y4+1:-0.00016, y5+1:0.00020, y6+1:-0.00017, y7+1:-0.00015]	[y1+1:-1.47, y2+1:-0.12, y3+1:-3.28, y4+1:-0.32, y5+1:0.35, y6+1:-0.24, y7+1:-0.20]	[y1+1:147702, y2+1:87751, y3+1:70389, y4+1:96506, y5+1:432034, y6+1:200758, y7+1:636455]	7	1233	40	0.032389	177	7	0.039548	0.964917	0.151247	12478	25.2659	200	1.41147e+07	12477	3	640.99	1919.95	7.118	1.045	No	No	No
QPRC-PC-180_Tpm16_Trypsin-7-calib-calib	Tpm1.6	Trypsin	AEERAELSEGKCAELEEELK	AEERAELSEGK[Common Biological:Trimethylation on K]CAELEEELK	Carbamyl on C Trimethylation on K	2	2	2	2347.12	0.00064	0.27	Tpm1.6	full	[179 to 198]	R	T	[b2+1, b4+1, b6+1, b7+1, b9+1, b10+1];[y1+1, y2+1, y4+1, y5+1, y6+1, y7+1, y8+1]	[b2+1:201.08711, b4+1:486.23146, b6+1:686.30979, b7+1:799.39418, b9+1:1015.46890, b10+1:1072.48939];[y1+1:147.11285, y2+1:260.19727, y4+1:518.28327, y5+1:647.32712, y6+1:760.41042, y7+1:889.44897, y8+1:960.48704]	[b2+1:0.00013, b4+1:0.00077, b6+1:-0.00061, b7+1:-0.00028, b9+1:-0.00018, b10+1:-0.00115];[y1+1:0.00005, y2+1:0.00040, y4+1:0.00122, y5+1:0.00247, y6+1:0.00171, y7+1:-0.00234, y8+1:-0.00138]	[b2+1:0.66, b4+1:1.60, b6+1:-0.88, b7+1:-0.35, b9+1:-0.18, b10+1:-1.07];[y1+1:0.33, y2+1:1.55, y4+1:2.36, y5+1:3.82, y6+1:2.25, y7+1:-2.63, y8+1:-1.44]	[b2+1:10763, b4+1:9204, b6+1:27961, b7+1:9560, b9+1:3565, b10+1:4909];[y1+1:31543, y2+1:19737, y4+1:12875, y5+1:17245, y6+1:17185, y7+1:9168, y8+1:9347]	13	606	1	0.001618	545	0	0	0.0206295	0.001831	7578	17.1104	186	1.32131e+06	7573	4	587.788	2347.12	13.139	4.024	No	No	No
QPRC-PC-180_Tpm16_Trypsin-7-calib	Tpm1.6	Trypsin	CAELEEELKTVTNNLK	CAELEEELK[Common Biological:Trimethylation on K]TVTNNLK	Carbamyl on C Trimethylation on K	6	2	1	1917.97	-0.00225	-1.17	Tpm1.6	full	[190 to 205]	K	S	[b9+1, b10+1, b11+1, b12+1, b15+1];[y1+1, y2+1, y3+1, y4+1, y5+1, y6+1, y7+1]	[b9+1:1130.53993, b10+1:1231.59458, b11+1:1330.65047, b12+1:1431.70256, b15+1:1772.87307];[y1+1:147.11253, y2+1:260.19672, y3+1:374.23928, y4+1:488.28268, y5+1:589.32889, y6+1:688.39722, y7+1:789.44691]	[b9+1:0.00012, b10+1:0.00710, b11+1:-0.00543, b12+1:-0.00101, b15+1:-0.00042];[y1+1:-0.00028, y2+1:-0.00015, y3+1:-0.00052, y4+1:-0.00004, y5+1:-0.00151, y6+1:-0.00160, y7+1:0.00041]	[b9+1:0.11, b10+1:5.77, b11+1:-4.08, b12+1:-0.71, b15+1:-0.24];[y1+1:-1.90, y2+1:-0.56, y3+1:-1.39, y4+1:-0.08, y5+1:-2.57, y6+1:-2.32, y7+1:0.52]	[b9+1:13865, b10+1:26881, b11+1:20323, b12+1:10171, b15+1:7511];[y1+1:65645, y2+1:35833, y3+1:40003, y4+1:48849, y5+1:123558, y6+1:55324, y7+1:155635]	12	700	2	0.002457	625	1	0.001391	0.00311285	0.000462	13107	26.3931	200	5.58958e+06	13106	2	959.992	1917.97	12.108	6.042	No	No	No
QPRC-PC-180_Tpm16_Trypsin-7-calib-calib	Tpm1.6	Trypsin	SVTKLEK	SVTKLEK	Carbamyl on K	4	1	1	846.481	0.00216	2.56	Tpm1.6|Tpm1.7	full	[245 to 251]	R	S	[b2+1, b3+1];[y1+1, y2+1, y3+1, y4+1, y5+1]	[b2+1:187.10761, b3+1:288.15542];[y1+1:147.11276, y2+1:276.15457, y3+1:389.23926, y4+1:560.33911, y5+1:661.38912]	[b2+1:-0.00011, b3+1:0.00002];[y1+1:-0.00005, y2+1:-0.00082, y3+1:-0.00020, y4+1:-0.00113, y5+1:0.00120]	[b2+1:-0.59, b3+1:0.08];[y1+1:-0.33, y2+1:-2.99, y3+1:-0.51, y4+1:-2.01, y5+1:1.82]	[b2+1:57205, b3+1:5954];[y1+1:38850, y2+1:42541, y3+1:93843, y4+1:11247, y5+1:102197]	7	1218	36	0.029557	1042	29	0.027831	0.0153275	0.00145	5266	13.1363	86	2.34346e+06	5260	2	424.249	846.483	7.15	0.987	No	No	No
QPRC-PC-180_Tpm16_Gluc-1-calib-calib	Tpm1.6	Glu-C	IKVLSDKLKE	IKVLSDKLKE	Carbamyl on K	2	1	0	1214.72	0.00367	3.02	Tpm1.6|Tpm1.7	full	[225 to 234]	E	A	[b2+1, b3+1, b6+1, b7+1];[y1+1, y2+1, y6+1, y7+1, y8+1]	[b2+1:242.18628, b3+1:341.25417, b6+1:656.39694, b7+1:784.49351];[y1+1:148.06043, y2+1:319.16046, y6+1:762.39931, y7+1:875.48388, y8+1:974.54547]	[b2+1:-0.00002, b3+1:-0.00055, b6+1:-0.00081, b7+1:0.00079];[y1+1:-0.00000, y2+1:-0.00075, y6+1:0.00010, y7+1:0.00061, y8+1:-0.00622]	[b2+1:-0.09, b3+1:-1.60, b6+1:-1.24, b7+1:1.01];[y1+1:-0.02, y2+1:-2.35, y6+1:0.13, y7+1:0.70, y8+1:-6.38]	[b2+1:18947, b3+1:17042, b6+1:11906, b7+1:4930];[y1+1:6524, y2+1:2590, y6+1:7363, y7+1:10349, y8+1:4042]	9	586	10	0.01634	502	10	0.019011	0.00846499	0.000971	7953	17.3234	47	365669	7952	2	608.371	1214.73	9.229	1.011	No	No	No
QPRC-PC-180_Tpm16_Trypsin-7-calib-calib	Tpm1.6	Trypsin	LATALQKLEEAEKAADESER	LATALQKLEEAEKAADESER	Carbamyl on K	2	1	2	2244.12	-0.00378	-1.69	Tpm1.6|Tpm1.7|Tpm2.1|Tpm3.1|Tpm3.2|Tpm4.2	full	[106 to 125]|[70 to 89]	R	G	[b2+1, b3+1, b4+1, b5+1, b6+1, b8+1, b9+1, b10+1, b12+1];[y1+1, y3+1, y4+1, y5+1, y6+1, y7+1, y8+1]	[b2+1:185.12846, b3+1:286.17555, b4+1:357.21356, b5+1:470.29754, b6+1:598.35450, b8+1:839.53350, b9+1:968.58017, b10+1:1097.62703, b12+1:1297.70589];[y1+1:175.11913, y3+1:391.19416, y4+1:520.23677, y5+1:635.26233, y6+1:706.30091, y7+1:777.33719, y8+1:948.44255]	[b2+1:0.00001, b3+1:-0.00058, b4+1:0.00032, b5+1:0.00023, b6+1:-0.00139, b8+1:-0.00142, b9+1:0.00267, b10+1:0.00693, b12+1:0.00609];[y1+1:0.00018, y3+1:0.00059, y4+1:0.00061, y5+1:-0.00078, y6+1:0.00069, y7+1:-0.00015, y8+1:0.00444]	[b2+1:0.03, b3+1:-2.04, b4+1:0.89, b5+1:0.49, b6+1:-2.32, b8+1:-1.69, b9+1:2.76, b10+1:6.32, b12+1:4.69];[y1+1:1.01, y3+1:1.51, y4+1:1.17, y5+1:-1.22, y6+1:0.97, y7+1:-0.19, y8+1:4.68]	[b2+1:24455, b3+1:10583, b4+1:9270, b5+1:3977, b6+1:4251, b8+1:5406, b9+1:5866, b10+1:5125, b12+1:4378];[y1+1:11472, y3+1:13401, y4+1:27359, y5+1:28253, y6+1:60989, y7+1:72774, y8+1:7512]	16	358	0	0	327	0	0	0.000404954	0.000117	11698	23.9733	116	820712	11691	3	749.047	2244.12	16.36	1.009	No	No	No
QPRC-PC-180_Tpm16_Gluc-1-calib	Tpm1.6	Glu-C	EELKTVTNNLKSLE	EELKTVTNNLKSLE	Carbamyl on K Carbamyl on K	0	2	2	1702.87	0.008	4.7	Tpm1.6	full	[195 to 208]	E	A	[b4+1, b5+1];[y1+1, y2+1, y3+1, y7+1]	[b4+1:543.28107, b5+1:644.32358];[y1+1:148.06029, y2+1:261.14376, y3+1:348.17573, y7+1:860.45709]	[b4+1:0.00377, b5+1:-0.00140];[y1+1:-0.00015, y2+1:-0.00074, y3+1:-0.00080, y7+1:0.00987]	[b4+1:6.95, b5+1:-2.18];[y1+1:-1.01, y2+1:-2.85, y3+1:-2.30, y7+1:11.49]	[b4+1:3349, b5+1:4730];[y1+1:11350, y2+1:10342, y3+1:5187, y7+1:3753]	6	907	81	0.089207	758	71	0.093544	0.140113	0.009528	9117	19.4289	69	687008	9115	2	852.448	1702.88	6.056	1.005	No	No	No
QPRC-PC-180_Tpm16_Trypsin-7-calib-calib	Tpm1.6	Trypsin	VLSDKLK	VLSDK[Common Biological:Methylation on K]LK	Carbamyl on K Methylation on K	0	2	1	858.517	0.00169	1.97	Tpm1.6|Tpm1.7	full	[227 to 233]	K	E	[b2+1, b5+1];[y3+1, y4+1, y5+1, y6+2]	[b2+1:213.15996, b5+1:557.32926];[y3+1:445.31460, y4+1:560.34208, y5+1:647.37365, y6+2:380.73216]	[b2+1:0.00021, b5+1:-0.00008];[y3+1:0.00131, y4+1:0.00184, y5+1:0.00138, y6+2:0.00072]	[b2+1:0.97, b5+1:-0.14];[y3+1:2.94, y4+1:3.30, y5+1:2.13, y6+2:0.95]	[b2+1:150604, b5+1:42199];[y3+1:251251, y4+1:109728, y5+1:1154564, y6+2:78070]	6	1364	99	0.071687	1151	73	0.062607	0.000304401	9.2e-05	5133	12.9359	90	6.52658e+06	5132	2	430.267	858.519	6.274	1.006	No	No	No
QPRC-PC-180_Tpm16_Trypsin-7-calib	Tpm1.6	Trypsin	VLSDKLKEAETR	VLSDK[Common Biological:Methylation on K]LKEAETR	Carbamyl on K Methylation on K	6	2	2	1444.79	0.00271	1.87	Tpm1.6|Tpm1.7	full	[227 to 238]	K	A	[b2+1, b3+1, b4+1, b5+1, b7+1, b8+1, b9+1, b10+1];[y1+1, y2+1, y3+1, y4+1, y5+1, y8+1, y9+1, y10+1, y11+1]	[b2+1:213.15972, b3+1:300.19201, b4+1:415.21885, b5+1:557.33113, b7+1:841.51265, b8+1:970.55749, b9+1:1041.59480, b10+1:1170.63305];[y1+1:175.11897, y2+1:276.16648, y3+1:405.20891, y4+1:476.24659, y5+1:605.28935, y8+1:1031.58370, y9+1:1146.61207, y10+1:1233.64298, y11+1:1346.72705]	[b2+1:-0.00004, b3+1:0.00023, b4+1:0.00013, b5+1:0.00179, b7+1:-0.00153, b8+1:0.00072, b9+1:0.00091, b10+1:-0.00343];[y1+1:0.00002, y2+1:-0.00015, y3+1:-0.00031, y4+1:0.00025, y5+1:0.00042, y8+1:-0.00069, y9+1:0.00074, y10+1:-0.00038, y11+1:-0.00037]	[b2+1:-0.18, b3+1:0.76, b4+1:0.31, b5+1:3.22, b7+1:-1.82, b8+1:0.74, b9+1:0.88, b10+1:-2.94];[y1+1:0.09, y2+1:-0.54, y3+1:-0.78, y4+1:0.52, y5+1:0.69, y8+1:-0.67, y9+1:0.64, y10+1:-0.31, y11+1:-0.27]	[b2+1:259037, b3+1:25883, b4+1:48331, b5+1:21184, b7+1:25111, b8+1:45635, b9+1:17810, b10+1:97312];[y1+1:99511, y2+1:476096, y3+1:48818, y4+1:209456, y5+1:306773, y8+1:198104, y9+1:140102, y10+1:588724, y11+1:27342]	17	323	0	0	297	0	0	0.000124812	4.4e-05	5893	14.2022	90	1.06544e+07	5889	2	723.403	1444.79	17.247	1.002	No	No	No
QPRC-PC-180_Tpm16_Trypsin-7-calib-calib	Tpm1.6	Trypsin	SLEAQAEKYSQK	SLEAQAEK[Common Biological:Methylation on K]YSQK	Carbamyl on K Methylation on K	4	2	1	1437.71	0.00197	1.37	Tpm1.6|Tpm3.2	full	[206 to 217]|[170 to 181]	K	E	[b2+1, b3+1, b4+1, b5+1, b6+1, b7+1];[y5+1, y6+1, y7+1, y8+1, y9+2, y10+2]	[b2+1:201.12346, b3+1:330.16553, b4+1:401.20248, b5+1:529.25930, b6+1:600.29902, b7+1:729.33832];[y5+1:710.38357, y6+1:839.42460, y7+1:910.46323, y8+1:1038.52181, y9+2:555.28322, y10+2:619.80443]	[b2+1:0.00009, b3+1:-0.00043, b4+1:-0.00060, b5+1:-0.00236, b6+1:0.00025, b7+1:-0.00304];[y5+1:0.00040, y6+1:-0.00116, y7+1:0.00035, y8+1:0.00036, y9+2:0.00060, y10+2:0.00042]	[b2+1:0.44, b3+1:-1.30, b4+1:-1.49, b5+1:-4.46, b6+1:0.43, b7+1:-4.17];[y5+1:0.57, y6+1:-1.39, y7+1:0.39, y8+1:0.35, y9+2:0.54, y10+2:0.34]	[b2+1:217770, b3+1:129486, b4+1:41070, b5+1:11638, b6+1:9955, b7+1:5477];[y5+1:77503, y6+1:79406, y7+1:207292, y8+1:80845, y9+2:52853, y10+2:52424]	12	661	2	0.002457	593	1	0.001391	0.0800103	0.005734	6565	15.4154	188	4.36365e+06	6563	2	719.863	1437.71	12.221	6.126	No	No	No
QPRC-PC-68_3_2-calib-calib	Tpm1.6	Trypsin	LATALQKLEEAEKAADESER	LATALQK[Common Biological:Methylation on K]LEEAEKAADESER	Carbamyl on K Methylation on K	2	2	2	2258.14	0.00233	1.03	Tpm1.6|Tpm1.7|Tpm2.1|Tpm3.1|Tpm3.2|Tpm4.2	full	[106 to 125]|[70 to 89]	R	G	[b2+1, b3+1, b4+1, b9+1];[y1+1, y3+1, y4+1, y6+1, y7+1, y15+3, y16+2, y17+3, y18+3, y19+3]	[b2+1:185.12898, b3+1:286.17703, b4+1:357.21631, b9+1:982.59421];[y1+1:175.11992, y3+1:391.19459, y4+1:520.23674, y6+1:706.30039, y7+1:777.33784, y15+3:597.28949, y16+2:951.97267, y17+3:658.66291, y18+3:692.34516, y19+3:716.02416]	[b2+1:0.00053, b3+1:0.00090, b4+1:0.00307, b9+1:0.00105];[y1+1:0.00097, y3+1:0.00101, y4+1:0.00058, y6+1:0.00016, y7+1:0.00050, y15+3:-0.00234, y16+2:-0.00226, y17+3:-0.00326, y18+3:-0.00418, y19+3:-0.00430]	[b2+1:2.88, b3+1:3.14, b4+1:8.60, b9+1:1.07];[y1+1:5.56, y3+1:2.59, y4+1:1.11, y6+1:0.23, y7+1:0.65, y15+3:-1.31, y16+2:-1.19, y17+3:-1.65, y18+3:-2.01, y19+3:-2.00]	[b2+1:752048, b3+1:223177, b4+1:72231, b9+1:62155];[y1+1:155182, y3+1:142800, y4+1:295987, y6+1:344728, y7+1:471454, y15+3:73773, y16+2:76007, y17+3:310436, y18+3:863819, y19+3:316158]	14	505	0	0	458	0	0	3.68357e-05	1.7e-05	6960	19.1695	200	2.2036e+07	6954	4	565.543	2258.14	14.189	1.003	No	No	No
QPRC-PC-68-calib-calib	Tpm1.6	Trypsin	DAIKKK	DAIKKK[Common Biological:Methylation on K]	Carbamyl on K Methylation on K	0	2	2	758.465	0.01531	20.18	Tpm1.6|Tpm1.7|Tpm2.1	full:M cleaved	[2 to 7]	M	M	[b2+1, b3+1];[y2+1, y3+1, y4+1, y5+2]	[b2+1:187.07161, b3+1:300.15641];[y2+1:332.22959, y3+1:460.32465, y4+1:573.40853, y5+2:322.72653]	[b2+1:0.00028, b3+1:0.00101];[y2+1:0.00036, y3+1:0.00045, y4+1:0.00027, y5+2:0.00042]	[b2+1:1.49, b3+1:3.39];[y2+1:1.09, y3+1:0.98, y4+1:0.47, y5+2:0.65]	[b2+1:394793, b3+1:60449];[y2+1:360616, y3+1:584130, y4+1:363294, y5+2:408590]	6	1411	108	0.076487	1187	82	0.069082	0.000988364	0.000222	7543	14.8921	85	2.0733e+07	7532	2	380.247	758.48	6.105	0.014	No	No	No
QPRC-PC-180_Tpm16_Trypsin-7-calib-calib	Tpm1.6	Trypsin	TVTNNLKSLEAQAEK	TVTNNLKSLEAQAEK[Common Biological:Methylation on K]	Carbamyl on K Methylation on K	2	2	1	1701.89	1.00681	591.58	Tpm1.6	full	[199 to 213]	K	Y	[b2+1, b3+1, b5+1, b6+1];[y9+1, y10+1, y11+1, y12+1, y13+2]	[b2+1:201.12356, b3+1:302.17079, b5+1:530.25714, b6+1:643.34058];[y9+1:1060.56469, y10+1:1173.64911, y11+1:1287.68445, y12+1:1401.72834, y13+2:751.89368]	[b2+1:0.00019, b3+1:-0.00026, b5+1:0.00023, b6+1:-0.00039];[y9+1:0.00137, y10+1:0.00173, y11+1:-0.00585, y12+1:-0.00489, y13+2:-0.00084]	[b2+1:0.97, b3+1:-0.86, b5+1:0.44, b6+1:-0.60];[y9+1:1.30, y10+1:1.47, y11+1:-4.55, y12+1:-3.49, y13+2:-0.56]	[b2+1:35523, b3+1:8362, b5+1:10386, b6+1:5680];[y9+1:53479, y10+1:17501, y11+1:10909, y12+1:11819, y13+2:42897]	9	1005	12	0.011893	124	2	0.014599	0.0425047	0.003277	8500	18.5963	169	1.87699e+06	8496	2	852.456	1702.9	9.105	4.105	No	No	No
QPRC-PC-180_Tpm16_Trypsin-7-calib-calib	Tpm1.6	Trypsin	LKGTEDELDKYSEALK	LKGTEDELDK[Common Biological:Methylation on K]YSEALK	Carbamyl on K Methylation on K	6	2	2	1894.95	0.00213	1.13	Tpm1.6|Tpm1.7	full	[50 to 65]	K	D	[b10+1, b11+1, b13+1, b14+1, b15+2];[y1+1, y2+1, y3+1, y4+1, y5+1, y6+1]	[b10+1:1186.59442, b11+1:1349.65570, b13+1:1565.73632, b14+1:1636.76131, b15+2:875.43141];[y1+1:147.11279, y2+1:260.19664, y3+1:331.23295, y4+1:460.27610, y5+1:547.30945, y6+1:710.37134]	[b10+1:-0.00058, b11+1:-0.00264, b13+1:0.00336, b14+1:-0.00876, b15+2:0.00141];[y1+1:-0.00002, y2+1:-0.00023, y3+1:-0.00103, y4+1:-0.00047, y5+1:0.00085, y6+1:-0.00059]	[b10+1:-0.49, b11+1:-1.96, b13+1:2.15, b14+1:-5.35, b15+2:0.81];[y1+1:-0.12, y2+1:-0.89, y3+1:-3.13, y4+1:-1.02, y5+1:1.56, y6+1:-0.83]	[b10+1:8382, b11+1:8717, b13+1:7354, b14+1:8706, b15+2:5406];[y1+1:19519, y2+1:21416, y3+1:18700, y4+1:7599, y5+1:19107, y6+1:20529]	11	811	2	0.002457	716	1	0.001391	0.00521731	0.000657	8915	19.2713	149	2.40338e+06	8913	2	948.485	1894.95	11.061	5.016	No	No	No
QPRC-PC-180_Tpm16_Gluc-1-calib-calib	Tpm1.6	Glu-C	KKATDAEADVASLNRRIQLVEE	KK[Common Biological:Methylation on K]ATDAEADVASLNRRIQLVEE	Carbamyl on K Methylation on K	2	2	2	2512.32	0.00105	0.42	Tpm1.6|Tpm1.7|Tpm2.1	full	[76 to 97]	E	E	[b2+1, b5+1, b6+1, b7+1];[y1+1, y11+2, y12+2, y13+2, y14+2, y15+2]	[b2+1:314.21977, b5+1:601.33191, b6+1:672.36449, b7+1:801.40859];[y1+1:148.06071, y11+2:678.88508, y12+2:714.40349, y13+2:763.93920, y14+2:821.45010, y15+2:856.96775]	[b2+1:0.00110, b5+1:0.00151, b6+1:-0.00303, b7+1:-0.00152];[y1+1:0.00028, y11+2:0.00350, y12+2:0.00321, y13+2:0.00621, y14+2:0.00107, y15+2:-0.00076]	[b2+1:3.51, b5+1:2.51, b6+1:-4.51, b7+1:-1.90];[y1+1:1.89, y11+2:2.58, y12+2:2.25, y13+2:4.07, y14+2:0.65, y15+2:-0.44]	[b2+1:2735, b5+1:3864, b6+1:3181, b7+1:2980];[y1+1:9056, y11+2:4535, y12+2:13236, y13+2:18061, y14+2:18096, y15+2:16049]	10	520	7	0.012868	448	7	0.014925	0.00293076	0.00044	9922	20.788	68	380960	9921	4	629.089	2512.33	10.241	4.033	No	No	No
QPRC-PC-180_Tpm16_Gluc-1-calib	Tpm1.6	Glu-C	ADKKAAEDRSKQLE	ADKKAAEDR[Common Biological:Methylation on R]SKQLE	Carbamyl on K Methylation on R	2	2	1	1644.84	0.00148	0.9	Tpm1.6|Tpm1.7	full	[27 to 40]	E	D	[b2+1, b3+1, b4+1, b5+1, b7+1, b9+1];[y1+1, y6+1, y7+2, y8+1, y9+1, y10+2, y11+2, y12+2, y13+3]	[b2+1:187.07137, b3+1:315.16579, b4+1:443.26118, b5+1:514.29831, b7+1:714.37838, b9+1:999.52253];[y1+1:148.06052, y6+1:817.45157, y7+2:466.74371, y8+1:1061.52155, y9+1:1132.55821, y10+2:602.30233, y11+2:666.34968, y12+2:730.39675, y13+3:525.60954]	[b2+1:0.00004, b3+1:-0.00051, b4+1:-0.00008, b5+1:-0.00006, b7+1:0.00030, b9+1:0.00075];[y1+1:0.00009, y6+1:-0.00108, y7+2:0.00056, y8+1:-0.00062, y9+1:-0.00108, y10+2:0.00097, y11+2:0.00071, y12+2:-0.00012, y13+3:0.00078]	[b2+1:0.21, b3+1:-1.62, b4+1:-0.18, b5+1:-0.11, b7+1:0.42, b9+1:0.75];[y1+1:0.61, y6+1:-1.32, y7+2:0.60, y8+1:-0.59, y9+1:-0.95, y10+2:0.81, y11+2:0.53, y12+2:-0.08, y13+3:0.50]	[b2+1:49873, b3+1:6929, b4+1:8334, b5+1:8881, b7+1:9427, b9+1:17021];[y1+1:10770, y6+1:8679, y7+2:37890, y8+1:6878, y9+1:16615, y10+2:129068, y11+2:127527, y12+2:21557, y13+3:17648]	15	280	1	0.003401	250	1	0.003891	0.00310045	0.00046	3985	10.7171	200	2.69191e+06	3982	3	549.289	1644.84	15.177	1.006	No	No	No
QPRC-PC-180_Tpm16_Trypsin-7-calib-calib	Tpm1.6	Trypsin	YSQKEDRYEEEIK	YSQKEDR[Common Biological:Methylation on R]YEEEIK	Carbamyl on K Methylation on R	6	2	2	1772.82	0.00648	3.66	Tpm1.6|Tpm1.7	full	[214 to 226]	K	V	[b2+1, b4+1, b5+1, b7+1, b10+2, b11+1];[y1+1, y2+1, y3+1, y4+1, y6+1, y10+2, y11+2, y12+3]	[b2+1:251.10244, b4+1:550.26358, b5+1:679.30526, b7+1:964.44758, b10+2:693.30237, b11+1:1514.63889];[y1+1:147.11303, y2+1:260.19694, y3+1:389.23812, y4+1:518.28147, y6+1:810.38918, y10+2:698.34210, y11+2:762.37026, y12+3:537.59367]	[b2+1:-0.00019, b4+1:0.00159, b5+1:0.00068, b7+1:-0.00071, b10+2:0.00066, b11+1:-0.00050];[y1+1:0.00023, y2+1:0.00007, y3+1:-0.00134, y4+1:-0.00059, y6+1:0.00121, y10+2:0.00187, y11+2:-0.00039, y12+3:0.00080]	[b2+1:-0.76, b4+1:2.90, b5+1:1.01, b7+1:-0.73, b10+2:0.48, b11+1:-0.33];[y1+1:1.56, y2+1:0.27, y3+1:-3.46, y4+1:-1.13, y6+1:1.49, y10+2:1.34, y11+2:-0.25, y12+3:0.50]	[b2+1:81874, b4+1:17031, b5+1:17822, b7+1:16407, b10+2:71069, b11+1:36922];[y1+1:358452, y2+1:315605, y3+1:15325, y4+1:35924, y6+1:21049, y10+2:199493, y11+2:80824, y12+3:91897]	14	509	1	0.001618	462	0	0	0.000145137	5e-05	5352	13.291	200	8.45231e+06	5351	3	591.95	1772.83	14.161	2.004	No	No	No
QPRC-PC-180_Tpm16_Trypsin-7-calib	Tpm1.6	Trypsin	HIAEDADRKYEEVAR	HIAEDADR[Common Biological:Methylation on R]KYEEVAR	Carbamyl on K Methylation on R	2	2	2	1857.9	0.00353	1.9	Tpm1.6|Tpm1.7	full	[153 to 167]	K	K	[b2+1, b5+1, b7+1, b8+1, b14+1];[y1+1, y3+1, y4+1, y8+1, y10+2, y11+2]	[b2+1:251.15054, b5+1:566.25840, b7+1:752.31979, b8+1:922.44412, b14+1:1684.78844];[y1+1:175.11917, y3+1:345.22396, y4+1:474.26774, y8+1:1107.59102, y10+2:647.33077, y11+2:704.84632]	[b2+1:0.00029, b5+1:0.00149, b7+1:-0.00117, b8+1:0.00639, b14+1:-0.00410];[y1+1:0.00021, y3+1:-0.00052, y4+1:0.00066, y8+1:0.00049, y10+2:-0.00033, y11+2:0.00382]	[b2+1:1.16, b5+1:2.64, b7+1:-1.56, b8+1:6.94, b14+1:-2.44];[y1+1:1.23, y3+1:-1.50, y4+1:1.40, y8+1:0.44, y10+2:-0.26, y11+2:2.72]	[b2+1:23442, b5+1:10816, b7+1:12309, b8+1:11471, b14+1:7202];[y1+1:24671, y3+1:13424, y4+1:8499, y8+1:18846, y10+2:33991, y11+2:10508]	11	799	2	0.002457	710	1	0.001391	2.52128e-05	1.2e-05	5760	14.0016	33	1.83748e+06	5750	2	929.958	1857.9	11.095	1.006	No	No	No
QPRC-PC-180_Tpm16_Gluc-1-calib	Tpm1.6	Glu-C	FAERSVTKLE	FAER[Common Biological:Methylation on R]SVTKLE	Carbamyl on K Methylation on R	3	2	1	1235.65	0.00138	1.12	Tpm1.6|Tpm1.7	full	[241 to 250]	E	K	[b2+1, b7+1, b8+1, b9+2];[y1+1, y2+1, y6+1, y8+1, y9+1]	[b2+1:219.11384, b7+1:805.41312, b8+1:976.52530, b9+2:545.30796];[y1+1:148.06098, y2+1:261.14524, y6+1:719.38624, y8+1:1018.55685, y9+1:1089.59749]	[b2+1:0.00103, b7+1:-0.00715, b8+1:0.00425, b9+2:0.00353];[y1+1:0.00055, y2+1:0.00074, y6+1:-0.00716, y8+1:0.00410, y9+1:0.00762]	[b2+1:4.73, b7+1:-8.89, b8+1:4.35, b9+2:3.24];[y1+1:3.71, y2+1:2.85, y6+1:-9.97, y8+1:4.02, y9+1:7.00]	[b2+1:16108, b7+1:6149, b8+1:192427, b9+2:183108];[y1+1:41256, y2+1:80224, y6+1:49828, y8+1:16826, y9+1:14702]	9	584	10	0.01634	500	10	0.019011	0.000202715	6.8e-05	6689	15.2507	114	2.52625e+06	6684	2	618.833	1235.65	9.238	4.142	No	No	No
QPRC-PC-180_Tpm16_Gluc-1-calib-calib	Tpm1.6	Glu-C	RSVTKLEKSIDDLEE	R[Common Biological:Methylation on R]SVTKLEKSIDDLEE	Carbamyl on K Methylation on R	2	2	2	1817.94	-0.00051	-0.28	Tpm1.6|Tpm1.7	full	[244 to 258]	E	K	[b5+1, b6+1, b7+2, b9+2, b10+2, b11+2];[y1+1, y2+1]	[b5+1:629.37276, b6+1:742.45777, b7+2:436.25375, b9+2:543.81738, b10+2:600.35887, b11+2:657.87269];[y1+1:148.06038, y2+1:277.10266]	[b5+1:-0.00017, b6+1:0.00077, b7+2:0.00062, b9+2:0.00090, b10+2:-0.00018, b11+2:0.00050];[y1+1:-0.00005, y2+1:-0.00037]	[b5+1:-0.28, b6+1:1.04, b7+2:0.72, b9+2:0.83, b10+2:-0.15, b11+2:0.38];[y1+1:-0.36, y2+1:-1.35]	[b5+1:10701, b6+1:7972, b7+2:7503, b9+2:11415, b10+2:5579, b11+2:12351];[y1+1:45985, y2+1:3717]	8	699	20	0.027855	596	20	0.032573	0.0783894	0.005661	8675	18.6371	132	934107	8672	3	606.986	1817.94	8.113	0.005	No	No	No
QPRC-PC-180_Tpm16_Trypsin-7-calib-calib	Tpm1.6	Trypsin	EDRYEEEIKVLSDK	EDR[Common Biological:Methylation on R]YEEEIKVLSDK	Carbamyl on K Methylation on R	2	2	2	1808.88	0.00376	2.08	Tpm1.6|Tpm1.7	full	[218 to 231]	K	L	[b2+1, b5+1, b9+1, b13+2];[y1+1, y2+1, y3+1, y4+1, y5+1]	[b2+1:245.07654, b5+1:707.29955, b9+1:1249.57144, b13+2:832.39137];[y1+1:147.11267, y2+1:262.13969, y3+1:349.17139, y4+1:462.25604, y5+1:561.32391]	[b2+1:-0.00028, b5+1:0.00006, b9+1:0.00192, b13+2:-0.00550];[y1+1:-0.00014, y2+1:-0.00006, y3+1:-0.00039, y4+1:0.00020, y5+1:-0.00035]	[b2+1:-1.13, b5+1:0.08, b9+1:1.53, b13+2:-3.31];[y1+1:-0.94, y2+1:-0.24, y3+1:-1.12, y4+1:0.43, y5+1:-0.62]	[b2+1:8861, b5+1:11300, b9+1:14784, b13+2:9023];[y1+1:75324, y2+1:48147, y3+1:83393, y4+1:95149, y5+1:136587]	9	994	8	0.008048	872	6	0.006881	0.00364476	0.00051	9163	19.7035	200	3.72786e+06	9159	3	603.968	1808.88	9.129	1.003	No	No	No
QPRC-PC-180_Tpm16_Trypsin-7-calib	Tpm1.6	Trypsin	KMQMLK	KMQMLK	Carbamyl on M	2	1	1	820.43	-0.00023	-0.28	Tpm1.6|Tpm1.7|Tpm2.1	full	[7 to 12]	K	L	[b2+1, b3+1, b4+1, b5+1];[y1+1, y2+1, y3+1, y4+1, y5+1]	[b2+1:260.14397, b3+1:388.20211, b4+1:562.25086, b5+1:675.33174];[y1+1:147.11346, y2+1:260.19753, y3+1:434.24490, y4+1:562.30389, y5+1:693.34587]	[b2+1:0.00125, b3+1:0.00081, b4+1:0.00325, b5+1:0.00008];[y1+1:0.00065, y2+1:0.00066, y3+1:0.00173, y4+1:0.00215, y5+1:0.00364]	[b2+1:4.82, b3+1:2.09, b4+1:5.80, b5+1:0.11];[y1+1:4.46, y2+1:2.56, y3+1:4.00, y4+1:3.83, y5+1:5.26]	[b2+1:20598, b3+1:9369, b4+1:10135, b5+1:2973];[y1+1:31974, y2+1:17136, y3+1:36168, y4+1:20152, y5+1:91959]	9	964	7	0.007107	847	5	0.00578	0.000802636	0.000191	4268	11.356	100	961906	4260	2	411.222	820.43	9.25	3.061	No	No	No
QPRC-PC-180_Tpm16_Gluc-1-calib-calib	Tpm1.6	Glu-C	RGMKVIE	RGMKVIE	Carbamyl on M	12	1	0	874.469	0.00033	0.37	Tpm1.6|Tpm1.7|Tpm2.1|Tpm3.1|Tpm3.2|Tpm4.2	full	[125 to 131]|[89 to 95]	E	S|S|N|N|N|N	[b1+1, b2+1, b3+1, b4+1, b5+1, b6+2];[y1+1, y2+1]	[b1+1:157.10862, b2+1:214.13052, b3+1:388.17621, b4+1:516.27117, b5+1:615.33922, b6+2:364.71563];[y1+1:148.06044, y2+1:261.14479]	[b1+1:0.00023, b2+1:0.00067, b3+1:0.00006, b4+1:0.00006, b5+1:-0.00031, b6+2:0.00040];[y1+1:0.00000, y2+1:0.00029]	[b1+1:1.50, b2+1:3.14, b3+1:0.14, b4+1:0.12, b5+1:-0.50, b6+2:0.55];[y1+1:0.02, y2+1:1.13]	[b1+1:90584, b2+1:96633, b3+1:1089014, b4+1:2726519, b5+1:2851596, b6+2:826821];[y1+1:861416, y2+1:1208457]	8	665	18	0.026588	566	18	0.031196	0.000284553	8.7e-05	4538	11.6173	96	4.01576e+07	4534	2	438.242	874.47	8.243	1.027	No	No	No
QPRC-PC-180_Tpm16_Trypsin-7-calib-calib	Tpm1.6	Trypsin	AQKDEEKMEIQEIQLK	AQKDEEK[Common Biological:Methylation on K]MEIQEIQLK	Carbamyl on M Methylation on K	87	2	2	2016.02	0.00239	1.18	Tpm1.6|Tpm1.7	full	[134 to 149]	R	E	[b2+1, b4+1, b5+1, b6+1, b8+1, b9+1, b11+1, b12+2, b13+1, b14+2];[y1+1, y2+1, y3+1, y4+1, y5+1, y6+1, y7+1, y8+1, y10+1, y11+1, y12+1, y13+1, y14+2]	[b2+1:200.10306, b4+1:443.22546, b5+1:572.26798, b6+1:701.30946, b8+1:1017.46505, b9+1:1146.51020, b11+1:1387.65335, b12+2:758.85235, b13+1:1629.77804, b14+2:879.42321];[y1+1:147.11277, y2+1:260.19668, y3+1:388.25528, y4+1:501.34009, y5+1:630.38217, y6+1:758.44025, y7+1:871.52550, y8+1:1000.56259, y10+1:1316.72673, y11+1:1445.76748, y12+1:1574.80577, y13+1:1689.83712, y14+2:909.47159]	[b2+1:0.00009, b4+1:0.00058, b5+1:0.00051, b6+1:-0.00060, b8+1:-0.00192, b9+1:0.00063, b11+1:0.00114, b12+2:0.00262, b13+1:-0.00083, b14+2:0.00170];[y1+1:-0.00003, y2+1:-0.00019, y3+1:-0.00016, y4+1:0.00058, y5+1:0.00006, y6+1:-0.00043, y7+1:0.00076, y8+1:-0.00475, y10+1:0.00248, y11+1:0.00064, y12+1:-0.00367, y13+1:0.00074, y14+2:0.00456]	[b2+1:0.45, b4+1:1.32, b5+1:0.90, b6+1:-0.85, b8+1:-1.89, b9+1:0.55, b11+1:0.83, b12+2:1.73, b13+1:-0.51, b14+2:0.97];[y1+1:-0.23, y2+1:-0.74, y3+1:-0.43, y4+1:1.17, y5+1:0.10, y6+1:-0.57, y7+1:0.87, y8+1:-4.75, y10+1:1.88, y11+1:0.44, y12+1:-2.33, y13+1:0.44, y14+2:2.51]	[b2+1:77724, b4+1:60179, b5+1:51850, b6+1:52583, b8+1:43576, b9+1:69234, b11+1:49357, b12+2:115038, b13+1:67462, b14+2:63769];[y1+1:37539, y2+1:85601, y3+1:111077, y4+1:86890, y5+1:56526, y6+1:67093, y7+1:63667, y8+1:30127, y10+1:67725, y11+1:46435, y12+1:42649, y13+1:59672, y14+2:155600]	23	96	0	0	89	0	0	3.33786e-05	1.6e-05	8521	18.6271	180	6.93851e+06	8519	2	1009.02	2016.02	23.225	1.035	No	No	No
QPRC-PC-180_Tpm16_Trypsin-7-calib	Tpm1.6	Trypsin	AADESERGMKVIESR	AADESER[Common Biological:Methylation on R]GMKVIESR	Carbamyl on M Methylation on R	0	2	2	1733.84	-0.00031	-0.18	Tpm1.6|Tpm1.7	full	[119 to 133]	K	A	[y1+1, y2+1, y3+1, y4+1, y5+1, y6+1]	[y1+1:175.11883, y2+1:262.15047, y3+1:391.19293, y4+1:504.27749, y5+1:603.34650, y6+1:731.44102]	[y1+1:-0.00012, y2+1:-0.00051, y3+1:-0.00065, y4+1:-0.00015, y5+1:0.00045, y6+1:0.00000]	[y1+1:-0.67, y2+1:-1.97, y3+1:-1.66, y4+1:-0.30, y5+1:0.75, y6+1:0.00]	[y1+1:15648, y2+1:55193, y3+1:6666, y4+1:48518, y5+1:139047, y6+1:64653]	6	1357	99	0.071687	1144	73	0.062607	0.000257373	8.1e-05	3883	10.6707	50	752217	3875	4	434.466	1733.84	6.438	1.086	No	No	No
QPRC-PC-180_Tpm16_Gluc-1-calib	Tpm1.6	Glu-C	NLSMHQMLDQTLLE	NLSMHQMLDQTLLE	Carbamyl on M Oxidation on M	4	2	0	1730.8	0.00326	1.88	Tpm1.6|Tpm1.7	full	[267 to 280]	E	L	[b2+1, b3+1, b5+1, b6+1, b7+1, b8+1, b9+2, b10+1, b11+2, b12+1];[y1+1, y2+1, y3+1, y12+1]	[b2+1:228.13555, b3+1:315.16738, b5+1:626.27571, b6+1:754.33548, b7+1:901.36995, b8+1:1014.45418, b9+2:565.24473, b10+1:1257.54134, b11+2:679.79803, b12+1:1471.67383];[y1+1:148.06118, y2+1:261.14604, y3+1:374.22974, y12+1:1504.68864]	[b2+1:0.00128, b3+1:0.00108, b5+1:0.00420, b6+1:0.00539, b7+1:0.00447, b8+1:0.00463, b9+2:0.00569, b10+1:0.00627, b11+2:0.00604, b12+1:0.00702];[y1+1:0.00075, y2+1:0.00154, y3+1:0.00117, y12+1:0.01160]	[b2+1:5.63, b3+1:3.43, b5+1:6.72, b6+1:7.16, b7+1:4.96, b8+1:4.57, b9+2:5.04, b10+1:4.99, b11+2:4.45, b12+1:4.77];[y1+1:5.07, y2+1:5.93, y3+1:3.15, y12+1:7.71]	[b2+1:55296, b3+1:6547, b5+1:13214, b6+1:23909, b7+1:46616, b8+1:60155, b9+2:35247, b10+1:28583, b11+2:86212, b12+1:9285];[y1+1:26962, y2+1:88430, y3+1:5598, y12+1:4476]	14	320	2	0.006042	282	2	0.006849	0.00121832	0.00026	10496	21.7483	200	2.6115e+06	10493	2	866.407	1730.8	14.188	2.014	No	No	No
QPRC-PC-180_Tpm16_Trypsin-7-calib	Tpm1.6	Trypsin	VAHAKEENLSMHQMLDQTLLELNNM	VAHAKEENLSMHQMLDQTLLELNNM	Carbamyl on M Oxidation on M	5	2	1	2967.39	1.02091	344.04	Tpm1.6|Tpm1.7	full	[260 to 284]	K	-	[b3+1, b4+1, b9+1, b11+1, b12+1, b14+3, b15+2, b16+2, b17+2, b18+2, b19+2];[y1+1, y2+1, y3+1, y4+1, y6+1]	[b3+1:308.17130, b4+1:379.20922, b9+1:992.51643, b11+1:1210.58378, b12+1:1347.64886, b14+3:550.58967, b15+2:881.92401, b16+2:939.43631, b17+2:1003.46542, b18+2:1053.98812, b19+2:1110.52684];[y1+1:166.05334, y2+1:280.09591, y3+1:394.13951, y4+1:507.22308, y6+1:749.35460]	[b3+1:-0.00041, b4+1:0.00039, b9+1:0.00046, b11+1:-0.00470, b12+1:0.00146, b14+3:0.00219, b15+2:0.00440, b16+2:0.00207, b17+2:0.00171, b18+2:-0.00056, b19+2:-0.00719];[y1+1:0.00010, y2+1:-0.00026, y3+1:0.00041, y4+1:-0.00008, y6+1:0.00478]	[b3+1:-1.34, b4+1:1.03, b9+1:0.46, b11+1:-3.89, b12+1:1.08, b14+3:1.33, b15+2:2.50, b16+2:1.10, b17+2:0.85, b18+2:-0.27, b19+2:-3.24];[y1+1:0.60, y2+1:-0.92, y3+1:1.05, y4+1:-0.16, y6+1:6.39]	[b3+1:38940, b4+1:23872, b9+1:7171, b11+1:9048, b12+1:9979, b14+3:8078, b15+2:29099, b16+2:52426, b17+2:34576, b18+2:34413, b19+2:19232];[y1+1:36376, y2+1:40164, y3+1:15253, y4+1:12838, y6+1:6453]	16	390	0	0	39	0	0	0.00344038	0.000489	11914	24.3141	200	2.62045e+06	11913	4	743.11	2968.41	16.144	2.007	No	No	No
QPRC-PC-180_Tpm16_Trypsin-7-calib-calib	Tpm1.6	Trypsin	EENLSMHQMLDQTLLELNNM	EENLSMHQMLDQTLLELNNM	Carbamyl on M Oxidation on M	2	2	0	2461.09	0.00298	1.21	Tpm1.6|Tpm1.7	full	[265 to 284]	K	-	[b2+1, b3+1, b8+1, b9+1, b11+1];[y1+1, y2+1, y3+1, y4+1]	[b2+1:259.09211, b3+1:373.13442, b8+1:1012.41669, b9+1:1143.45111, b11+1:1371.56684];[y1+1:166.05330, y2+1:280.09569, y3+1:394.13867, y4+1:507.22125]	[b2+1:-0.00035, b3+1:-0.00097, b8+1:0.00142, b9+1:-0.00465, b11+1:0.00008];[y1+1:0.00006, y2+1:-0.00048, y3+1:-0.00043, y4+1:-0.00190]	[b2+1:-1.36, b3+1:-2.62, b8+1:1.41, b9+1:-4.07, b11+1:0.06];[y1+1:0.34, y2+1:-1.70, y3+1:-1.09, y4+1:-3.76]	[b2+1:4178, b3+1:3243, b8+1:3425, b9+1:4082, b11+1:5656];[y1+1:9300, y2+1:14501, y3+1:4272, y4+1:3801]	9	996	10	0.00997	874	8	0.009091	0.0150076	0.001412	13652	27.3229	75	423347	13649	3	821.372	2461.1	9.124	1.008	No	No	No
QPRC-PC-68-calib-calib	Tpm1.6	Trypsin	LATALQK	LATALQK	Carbamyl on X	0	1	0	786.46	-0.00151	-1.92	Tpm1.6|Tpm1.7|Tpm2.1|Tpm3.1|Tpm3.2|Tpm4.2	full	[106 to 112]|[70 to 76]	R	L	[b3+1, b4+1];[y1+1, y2+1, y3+1, y4+1]	[b3+1:329.18381, b4+1:400.21888];[y1+1:147.11249, y2+1:275.17180, y3+1:388.25576, y4+1:459.29260]	[b3+1:0.00187, b4+1:-0.00018];[y1+1:-0.00031, y2+1:0.00042, y3+1:0.00031, y4+1:0.00004]	[b3+1:5.69, b4+1:-0.46];[y1+1:-2.15, y2+1:1.54, y3+1:0.80, y4+1:0.08]	[b3+1:16640, b4+1:3986];[y1+1:4687, y2+1:75313, y3+1:34154, y4+1:40950]	6	1406	108	0.076487	1183	82	0.069082	0.00358361	0.000502	8102	15.6079	132	1.63095e+06	8092	2	394.236	786.458	6.108	1.108	No	No	No
QPRC-PC-68_3_2-calib-calib	Tpm1.6	Trypsin	IQLVEEELDRAQER	IQLVEEELDRAQER	Carbamyl on X	2	1	1	1769.89	-0.0009	-0.51	Tpm1.6|Tpm1.7|Tpm2.1|Tpm3.1|Tpm3.2|Tpm4.2	full	[92 to 105]|[56 to 69]	R	L	[b2+1, b3+1, b4+1, b7+1];[y1+1, y4+1, y5+1]	[b2+1:285.15548, b3+1:398.23855, b4+1:497.30472, b7+1:884.44078];[y1+1:175.11935, y4+1:503.25340, y5+1:659.36907]	[b2+1:-0.00025, b3+1:-0.00125, b4+1:-0.00349, b7+1:0.00480];[y1+1:0.00040, y4+1:-0.00384, y5+1:0.01072]	[b2+1:-0.89, b3+1:-3.14, b4+1:-7.04, b7+1:5.43];[y1+1:2.31, y4+1:-7.64, y5+1:16.28]	[b2+1:29937, b3+1:29120, b4+1:18071, b7+1:17443];[y1+1:54856, y4+1:14981, y5+1:44659]	7	1278	52	0.040689	1089	44	0.040404	0.584428	0.038645	11744	26.7261	83	3.1592e+06	11732	2	885.952	1769.89	7.066	2.066	No	No	No
QPRC-PC-180_Tpm16_Trypsin-7-calib-calib	Tpm1.6	Trypsin	LATALQK	LATALQK	Carbamyl on X Deamidation on Q	0	2	0	787.444	0.00059	0.75	Tpm1.6|Tpm1.7|Tpm2.1|Tpm3.1|Tpm3.2|Tpm4.2	full	[106 to 112]|[70 to 76]	R	L	[b4+1, b5+1, b6+1];[y1+1, y2+1, y3+1]	[b4+1:400.21890, b5+1:513.30358, b6+1:642.34735];[y1+1:147.11271, y2+1:276.15502, y3+1:389.23899]	[b4+1:-0.00016, b5+1:0.00045, b6+1:0.00163];[y1+1:-0.00010, y2+1:-0.00038, y3+1:-0.00047]	[b4+1:-0.39, b5+1:0.88, b6+1:2.55];[y1+1:-0.67, y2+1:-1.39, y3+1:-1.22]	[b4+1:2847, b5+1:5003, b6+1:2733];[y1+1:15678, y2+1:6180, y3+1:13280]	6	1409	108	0.076487	1185	82	0.069082	0.205398	0.013235	6642	15.5337	63	433990	6640	2	394.73	787.445	6.105	1.105	No	No	No
QPRC-PC-68_3_2-calib	Tpm1.6	Trypsin	KYEEVAR	K[Common Biological:Methylation on K]YEEVAR	Carbamyl on X Methylation on K	36	2	1	950.482	5e-05	0.06	Tpm1.6|Tpm1.7|Tpm2.1|Tpm3.1|Tpm3.2|Tpm4.2	full	[161 to 167]|[125 to 131]	R	K	[b1+1, b2+1, b3+1, b4+1, b5+1, b6+1];[y1+1, y2+1, y3+1, y4+1, y5+1, y6+1]	[b1+1:186.12406, b2+1:349.18751, b3+1:478.23186, b4+1:607.27265, b5+1:706.34131, b6+1:777.36887];[y1+1:175.11959, y2+1:246.15676, y3+1:345.22511, y4+1:474.26694, y5+1:603.31050, y6+1:766.37426]	[b1+1:0.00035, b2+1:0.00047, b3+1:0.00224, b4+1:0.00043, b5+1:0.00068, b6+1:-0.00888];[y1+1:0.00064, y2+1:0.00069, y3+1:0.00063, y4+1:-0.00013, y5+1:0.00083, y6+1:0.00126]	[b1+1:1.91, b2+1:1.36, b3+1:4.69, b4+1:0.72, b5+1:0.96, b6+1:-11.43];[y1+1:3.68, y2+1:2.81, y3+1:1.83, y4+1:-0.28, y5+1:1.38, y6+1:1.65]	[b1+1:1930719, b2+1:555318, b3+1:1107990, b4+1:740884, b5+1:513501, b6+1:472928];[y1+1:8990267, y2+1:2974074, y3+1:4285716, y4+1:8502853, y5+1:8601531, y6+1:8227621]	12	671	2	0.002457	602	1	0.001391	5.36442e-06	3e-06	1590	7.37884	102	2.71001e+08	1562	2	476.248	950.482	12.173	7.173	No	No	No
QPRC-PC-180_Tpm16_Gluc-1-calib-calib	Tpm1.6	Glu-C	ADKKAAEDRSKQLE	ADK[Common Biological:Methylation on K]KAAEDRSKQLE	Carbamyl on X Methylation on K	8	2	1	1644.84	0.00018	0.11	Tpm1.6|Tpm1.7	full	[27 to 40]	E	D	[b3+1, b4+1, b5+1, b6+1, b7+1, b8+1, b9+1, b10+1, b11+1, b12+2, b13+2];[y1+1, y6+1, y7+1, y8+1, y9+1, y10+1, y11+1]	[b3+1:372.18482, b4+1:500.28024, b5+1:571.31898, b6+1:642.35817, b7+1:771.40111, b8+1:886.42532, b9+1:1042.53513, b10+1:1129.55020, b11+1:1257.65206, b12+2:693.36124, b13+2:749.90309];[y1+1:148.06035, y6+1:760.42974, y7+1:875.45822, y8+1:1004.49988, y9+1:1075.53828, y10+1:1146.57468, y11+1:1274.66981]	[b3+1:-0.00294, b4+1:-0.00248, b5+1:-0.00086, b6+1:0.00122, b7+1:0.00156, b8+1:-0.00117, b9+1:0.00753, b10+1:-0.00943, b11+1:-0.00253, b12+2:0.00203, b13+2:0.00168];[y1+1:-0.00009, y6+1:-0.00144, y7+1:0.00010, y8+1:-0.00084, y9+1:0.00045, y10+1:-0.00026, y11+1:-0.00009]	[b3+1:-7.93, b4+1:-4.97, b5+1:-1.50, b6+1:1.91, b7+1:2.03, b8+1:-1.32, b9+1:7.23, b10+1:-8.35, b11+1:-2.01, b12+2:1.47, b13+2:1.12];[y1+1:-0.59, y6+1:-1.89, y7+1:0.12, y8+1:-0.84, y9+1:0.42, y10+1:-0.23, y11+1:-0.07]	[b3+1:3636, b4+1:14045, b5+1:17693, b6+1:5668, b7+1:4770, b8+1:4923, b9+1:4941, b10+1:7165, b11+1:15601, b12+2:29503, b13+2:55863];[y1+1:3963, y6+1:15323, y7+1:11982, y8+1:16901, y9+1:38151, y10+1:73597, y11+1:37528]	18	164	0	0	144	0	0	0.000332892	9.9e-05	3623	10.1421	74	1.3998e+06	3617	2	823.429	1644.84	18.258	0.008	No	No	No
QPRC-PC-68_3_2-calib	Tpm1.6	Trypsin	LATALQKLEEAEK	LATALQK[Common Biological:Methylation on K]LEEAEK	Carbamyl on X Methylation on K	18	2	1	1499.82	0.00068	0.45	Tpm1.6|Tpm1.7|Tpm2.1|Tpm3.1|Tpm3.2|Tpm4.2	full	[106 to 118]|[70 to 82]	R	A	[b6+1, b7+1, b8+1, b9+1, b10+1, b11+1, b12+1];[y1+1, y2+1, y3+1, y4+1, y5+1, y6+1]	[b6+1:641.35721, b7+1:783.47210, b8+1:896.56032, b9+1:1025.59391, b10+1:1154.64434, b11+1:1225.68173, b12+1:1354.74437];[y1+1:147.11291, y2+1:276.15507, y3+1:347.19281, y4+1:476.23458, y5+1:605.27704, y6+1:718.36150]	[b6+1:-0.00449, b7+1:-0.00022, b8+1:0.00395, b9+1:-0.00506, b10+1:0.00278, b11+1:0.00305, b12+1:0.02310];[y1+1:0.00010, y2+1:-0.00033, y3+1:0.00030, y4+1:-0.00052, y5+1:-0.00066, y6+1:-0.00026]	[b6+1:-7.01, b7+1:-0.27, b8+1:4.41, b9+1:-4.94, b10+1:2.41, b11+1:2.49, b12+1:17.06];[y1+1:0.70, y2+1:-1.20, y3+1:0.87, y4+1:-1.10, y5+1:-1.10, y6+1:-0.37]	[b6+1:103576, b7+1:124465, b8+1:236645, b9+1:180081, b10+1:166033, b11+1:100220, b12+1:101631];[y1+1:1582905, y2+1:869712, y3+1:1315612, y4+1:864928, y5+1:738398, y6+1:929062]	13	624	2	0.002457	559	1	0.001391	0.000186861	6.3e-05	5916	16.363	169	7.30364e+07	5908	2	750.917	1499.82	13.1	2.95	No	No	No
QPRC-PC-180_Tpm16_Trypsin-7-calib-calib	Tpm1.6	Trypsin	LEKSIDDLEEK	LEK[Common Biological:Methylation on K]SIDDLEEK	Carbamyl on X Methylation on K	2	2	1	1374.69	0.00082	0.6	Tpm1.6|Tpm1.7	full	[249 to 259]	K	V	[b3+1, b4+1, b5+1, b6+1, b7+1];[y1+1, y2+1, y3+1, y4+1, y5+1, y6+1, y7+1, y8+1]	[b3+1:428.25032, b4+1:515.28406, b5+1:628.36638, b6+1:743.39078, b7+1:858.41905];[y1+1:147.11246, y2+1:276.15415, y3+1:405.19653, y4+1:518.28141, y5+1:633.30901, y6+1:748.33486, y7+1:861.41755, y8+1:948.45050]	[b3+1:-0.00004, b4+1:0.00167, b5+1:-0.00007, b6+1:-0.00262, b7+1:-0.00129];[y1+1:-0.00034, y2+1:-0.00125, y3+1:-0.00146, y4+1:-0.00064, y5+1:0.00001, y6+1:-0.00108, y7+1:-0.00245, y8+1:-0.00154]	[b3+1:-0.10, b4+1:3.24, b5+1:-0.11, b6+1:-3.52, b7+1:-1.51];[y1+1:-2.35, y2+1:-4.55, y3+1:-3.60, y4+1:-1.24, y5+1:0.02, y6+1:-1.45, y7+1:-2.85, y8+1:-1.62]	[b3+1:3992, b4+1:12609, b5+1:3258, b6+1:4914, b7+1:13183];[y1+1:33033, y2+1:48625, y3+1:22478, y4+1:40472, y5+1:37999, y6+1:83182, y7+1:7924, y8+1:26310]	13	583	1	0.001618	527	0	0	0.000464797	0.00013	6716	15.6705	156	1.55246e+06	6713	3	459.237	1374.69	13.218	1.005	No	No	No
QPRC-PC-180_Tpm16_Gluc-1-calib-calib	Tpm1.6	Glu-C	LKTVTNNLKSLE	LK[Common Biological:Methylation on K]TVTNNLKSLE	Carbamyl on X Methylation on K	14	2	0	1415.8	0.00576	4.07	Tpm1.6	full	[197 to 208]	E	A	[b2+1, b3+1, b4+1, b7+1, b8+1, b9+1];[y1+1, y2+1, y3+1, y4+1, y5+1, y6+1, y7+1, y8+1, y9+1, y10+1]	[b2+1:299.20731, b3+1:400.25515, b4+1:499.32335, b7+1:828.45864, b8+1:941.54440, b9+1:1069.63149];[y1+1:148.06041, y2+1:261.14424, y3+1:348.17546, y4+1:476.27119, y5+1:589.35487, y6+1:703.39913, y7+1:817.44168, y8+1:918.48772, y9+1:1017.55647, y10+1:1118.60495]	[b2+1:-0.00046, b3+1:-0.00030, b4+1:-0.00051, b7+1:0.00124, b8+1:0.00294, b9+1:-0.00493];[y1+1:-0.00002, y2+1:-0.00026, y3+1:-0.00107, y4+1:-0.00030, y5+1:-0.00068, y6+1:0.00065, y7+1:0.00027, y8+1:-0.00137, y9+1:-0.00103, y10+1:-0.00023]	[b2+1:-1.54, b3+1:-0.74, b4+1:-1.02, b7+1:1.50, b8+1:3.13, b9+1:-4.61];[y1+1:-0.15, y2+1:-1.00, y3+1:-3.07, y4+1:-0.64, y5+1:-1.15, y6+1:0.93, y7+1:0.33, y8+1:-1.49, y9+1:-1.02, y10+1:-0.20]	[b2+1:92913, b3+1:32778, b4+1:6442, b7+1:11224, b8+1:19344, b9+1:7596];[y1+1:26858, y2+1:17206, y3+1:7930, y4+1:50032, y5+1:13096, y6+1:16405, y7+1:9103, y8+1:25081, y9+1:20490, y10+1:63262]	16	233	1	0.003401	206	1	0.003891	9.59635e-06	5e-06	8314	18.0229	170	2.05538e+06	8310	2	708.909	1415.8	16.204	7.114	No	No	No
QPRC-PC-180_Tpm16_Trypsin-7-calib-calib	Tpm1.6	Trypsin	LEKSIDDLEEKVAHAK	LEK[Common Biological:Methylation on K]SIDDLEEKVAHAK	Carbamyl on X Methylation on K	4	2	2	1880.98	0.00382	2.03	Tpm1.6|Tpm1.7	full	[249 to 264]	K	E	[b3+1, b4+1, b7+1];[y1+1, y2+1, y3+1, y4+1, y5+1, y6+1, y7+1, y8+1, y9+2, y10+2, y11+2]	[b3+1:428.24916, b4+1:515.28200, b7+1:858.42178];[y1+1:147.11275, y2+1:218.14978, y3+1:355.20832, y4+1:426.24529, y5+1:525.31272, y6+1:653.40996, y7+1:782.45314, y8+1:911.49684, y9+2:512.79346, y10+2:570.30651, y11+2:627.82133]	[b3+1:-0.00120, b4+1:-0.00039, b7+1:0.00144];[y1+1:-0.00005, y2+1:-0.00013, y3+1:-0.00051, y4+1:-0.00066, y5+1:-0.00164, y6+1:0.00064, y7+1:0.00123, y8+1:0.00233, y9+2:0.00107, y10+2:0.00022, y11+2:0.00294]	[b3+1:-2.81, b4+1:-0.76, b7+1:1.68];[y1+1:-0.34, y2+1:-0.61, y3+1:-1.45, y4+1:-1.55, y5+1:-3.12, y6+1:0.97, y7+1:1.57, y8+1:2.56, y9+2:1.04, y10+2:0.20, y11+2:2.34]	[b3+1:3497, b4+1:6332, b7+1:7698];[y1+1:9696, y2+1:17155, y3+1:9784, y4+1:14900, y5+1:19666, y6+1:9984, y7+1:16023, y8+1:9855, y9+2:13766, y10+2:9542, y11+2:11338]	14	504	0	0	457	0	0	0.000449836	0.000127	8457	18.5347	122	815298	8456	4	471.254	1880.99	14.195	7.092	No	No	No
QPRC-PC-180_Tpm16_Trypsin-7-calib-calib	Tpm1.6	Trypsin	KLVIIESDLERAEER	K[Common Biological:Methylation on K]LVIIESDLERAEER	Carbamyl on X Methylation on K	14	2	2	1856	0.00248	1.34	Tpm1.6|Tpm1.7	full	[168 to 182]	R	A	[b1+1, b2+1, b3+1, b4+1, b5+1, b6+1, b8+1, b13+2];[y1+1, y2+1, y3+1, y4+1, y5+2, y7+2, y9+2, y10+2, y11+2, y12+2, y13+2, y14+2]	[b1+1:186.12362, b2+1:299.20745, b3+1:398.27559, b4+1:511.35994, b5+1:624.44457, b6+1:753.48973, b8+1:955.54460, b13+2:777.42798];[y1+1:175.11930, y2+1:304.16130, y3+1:433.20309, y4+1:504.24047, y5+2:330.67481, y7+2:451.73812, y9+2:552.76832, y10+2:617.28922, y11+2:673.83115, y12+2:730.37360, y13+2:779.90763, y14+2:836.44971]	[b1+1:-0.00008, b2+1:-0.00031, b3+1:-0.00059, b4+1:-0.00030, b5+1:0.00026, b6+1:0.00283, b8+1:-0.00128, b13+2:-0.00466];[y1+1:0.00035, y2+1:-0.00025, y3+1:-0.00105, y4+1:-0.00078, y5+2:-0.00003, y7+2:-0.00006, y9+2:0.00136, y10+2:0.00057, y11+2:0.00038, y12+2:0.00122, y13+2:0.00085, y14+2:0.00095]	[b1+1:-0.43, b2+1:-1.06, b3+1:-1.49, b4+1:-0.59, b5+1:0.41, b6+1:3.76, b8+1:-1.34, b13+2:-3.00];[y1+1:1.98, y2+1:-0.82, y3+1:-2.44, y4+1:-1.56, y5+2:-0.04, y7+2:-0.07, y9+2:1.23, y10+2:0.46, y11+2:0.28, y12+2:0.84, y13+2:0.55, y14+2:0.57]	[b1+1:2133110, b2+1:956540, b3+1:3086864, b4+1:525939, b5+1:358757, b6+1:314067, b8+1:371311, b13+2:468320];[y1+1:4907682, y2+1:6875454, y3+1:270825, y4+1:1173741, y5+2:1507983, y7+2:6849410, y9+2:3490480, y10+2:2502484, y11+2:7763382, y12+2:13151275, y13+2:21514366, y14+2:9735475]	20	175	0	0	162	0	0	4.31538e-05	2e-05	9230	19.8007	155	2.565e+08	9229	3	619.675	1856	20.343	4.039	No	No	No
QPRC-PC-180_Tpm16_Trypsin-7-calib-calib	Tpm1.6	Trypsin	KLVIIESDLER	K[Common Biological:Methylation on K]LVIIESDLER	Carbamyl on X Methylation on K	16	2	1	1370.78	0.00153	1.12	Tpm1.6|Tpm1.7	full	[168 to 178]	R	A	[b1+1, b2+1, b3+1, b4+1, b5+1, b8+1];[y1+1, y2+1, y3+1, y4+1, y5+1, y6+1, y7+1, y8+1, y9+1, y10+1]	[b1+1:186.12354, b2+1:299.20759, b3+1:398.27603, b4+1:511.36191, b5+1:624.44868, b8+1:955.54705];[y1+1:175.11888, y2+1:304.16105, y3+1:417.24495, y4+1:532.27181, y5+1:619.30507, y6+1:748.34723, y7+1:861.43118, y8+1:974.51502, y9+1:1073.58385, y10+1:1186.66714]	[b1+1:-0.00016, b2+1:-0.00017, b3+1:-0.00015, b4+1:0.00167, b5+1:0.00437, b8+1:0.00118];[y1+1:-0.00007, y2+1:-0.00049, y3+1:-0.00066, y4+1:-0.00075, y5+1:0.00049, y6+1:0.00006, y7+1:-0.00005, y8+1:-0.00029, y9+1:0.00014, y10+1:-0.00064]	[b1+1:-0.86, b2+1:-0.58, b3+1:-0.38, b4+1:3.26, b5+1:7.00, b8+1:1.24];[y1+1:-0.39, y2+1:-1.63, y3+1:-1.59, y4+1:-1.40, y5+1:0.80, y6+1:0.08, y7+1:-0.06, y8+1:-0.29, y9+1:0.13, y10+1:-0.54]	[b1+1:586449, b2+1:68817, b3+1:57124, b4+1:35533, b5+1:10902, b8+1:14605];[y1+1:119228, y2+1:43426, y3+1:177790, y4+1:25280, y5+1:120789, y6+1:185969, y7+1:417463, y8+1:628436, y9+1:1019099, y10+1:448150]	16	344	0	0	314	0	0	1.26958e-05	6e-06	9346	20.0272	94	7.203e+06	9345	2	686.397	1370.78	16.55	11.55	No	No	No
QPRC-PC-180_Tpm16_Gluc-1-calib	Tpm1.6	Glu-C	SRAQKDEEKME	SR[Common Biological:Methylation on R]AQKDEEKME	Carbamyl on X Methylation on R	4	2	2	1406.65	-7e-05	-0.05	Tpm1.6|Tpm1.7	full	[132 to 142]	E	I	[b2+1, b3+1, b4+1, b5+1, b6+1, b7+1, b8+1, b9+2];[y1+1, y2+1, y3+1, y4+1, y5+1, y6+1]	[b2+1:301.16152, b3+1:372.19587, b4+1:500.25731, b5+1:628.35385, b6+1:743.38832, b7+1:872.42120, b8+1:1001.46309, b9+2:565.28317];[y1+1:148.06054, y2+1:279.10075, y3+1:407.19509, y4+1:536.23825, y5+1:665.28315, y6+1:780.30975]	[b2+1:-0.00036, b3+1:-0.00312, b4+1:-0.00026, b5+1:0.00132, b6+1:0.00885, b7+1:-0.00087, b8+1:-0.00157, b9+2:-0.00057];[y1+1:0.00011, y2+1:-0.00017, y3+1:-0.00080, y4+1:-0.00023, y5+1:0.00208, y6+1:0.00174]	[b2+1:-1.19, b3+1:-8.41, b4+1:-0.52, b5+1:2.10, b6+1:11.92, b7+1:-1.00, b8+1:-1.57, b9+2:-0.50];[y1+1:0.75, y2+1:-0.63, y3+1:-1.96, y4+1:-0.43, y5+1:3.13, y6+1:2.23]	[b2+1:10789, b3+1:26105, b4+1:40138, b5+1:12873, b6+1:11767, b7+1:3916, b8+1:15251, b9+2:24082];[y1+1:35507, y2+1:11096, y3+1:12245, y4+1:7083, y5+1:5220, y6+1:10670]	14	306	2	0.006042	269	2	0.006849	6.52671e-05	2.6e-05	3604	10.1151	123	860794	3599	3	469.889	1406.65	14.263	3.089	No	No	No
QPRC-PC-180_Tpm16_Gluc-1-calib-calib	Tpm1.6	Glu-C	NLSMHQMLDQTLLE	NLSMHQMLD[Common Biological:Carboxylation on D]QTLLE	Carboxylation on D	1	1	0	1715.79	-0.01478	-8.61	Tpm1.6|Tpm1.7	full	[267 to 280]	E	L	[b2+1, b3+1, b5+1, b6+1, b7+1, b8+1];[y1+1, y2+1]	[b2+1:228.13423, b3+1:315.16585, b5+1:583.26878, b6+1:711.32544, b7+1:842.36757, b8+1:955.44706];[y1+1:148.06048, y2+1:261.14478]	[b2+1:-0.00004, b3+1:-0.00045, b5+1:0.00309, b6+1:0.00117, b7+1:0.00281, b8+1:-0.00176];[y1+1:0.00005, y2+1:0.00028]	[b2+1:-0.17, b3+1:-1.43, b5+1:5.30, b6+1:1.64, b7+1:3.34, b8+1:-1.84];[y1+1:0.32, y2+1:1.07]	[b2+1:17271, b3+1:5797, b5+1:15566, b6+1:19637, b7+1:20940, b8+1:21135];[y1+1:7787, y2+1:25885]	8	690	20	0.027855	589	20	0.032573	0.308871	0.018872	13177	27.2467	121	942728	13170	2	858.893	1715.77	8.142	1.023	No	No	No
QPRC-PC-180_Tpm16_Trypsin-7-calib-calib	Tpm1.6	Trypsin	VAHAKEENLSMHQMLDQTLLELNNM	VAHAKEENLSMHQMLD[Common Biological:Carboxylation on D]QTLLE[Common Biological:Carboxylation on E]LNNM	Carboxylation on D Carboxylation on E	2	2	1	2996.37	1.02782	343.02	Tpm1.6|Tpm1.7	full	[260 to 284]	K	-	[b3+1, b4+1, b5+1, b6+1, b7+1, b8+1, b9+1, b10+1]	[b3+1:308.17165, b4+1:379.20870, b5+1:507.30313, b6+1:636.34385, b7+1:765.38839, b8+1:879.43299, b9+1:992.51457, b10+1:1079.54063]	[b3+1:-0.00006, b4+1:-0.00013, b5+1:-0.00067, b6+1:-0.00254, b7+1:-0.00059, b8+1:0.00108, b9+1:-0.00140, b10+1:-0.00737]	[b3+1:-0.20, b4+1:-0.34, b5+1:-1.32, b6+1:-3.99, b7+1:-0.77, b8+1:1.23, b9+1:-1.41, b10+1:-6.83]	[b3+1:183803, b4+1:92031, b5+1:30074, b6+1:24018, b7+1:19751, b8+1:14293, b9+1:41468, b10+1:16994]	8	1144	23	0.020017	155	3	0.018634	0.0505355	0.003854	9290	19.9102	200	5.78182e+06	9289	3	1000.14	2997.4	8.073	3.073	No	No	No
QPRC-PC-180_Tpm16_Trypsin-7-calib	Tpm1.6	Trypsin	EENLSMHQMLDQTLLELNNM	EENLSMHQMLD[Common Biological:Carboxylation on D]QTLLE[Common Biological:Carboxylation on E]LNNM	Carboxylation on D Carboxylation on E	0	2	0	2490.07	1.01321	406.9	Tpm1.6|Tpm1.7	full	[265 to 284]	K	-	[b2+1, b3+1, b4+1, b5+1, b6+1];[y10+1]	[b2+1:259.09232, b3+1:373.13492, b4+1:486.21829, b5+1:573.25171, b6+1:704.29493];[y10+1:1278.54706]	[b2+1:-0.00014, b3+1:-0.00047, b4+1:-0.00116, b5+1:0.00023, b6+1:0.00296];[y10+1:-0.00476]	[b2+1:-0.54, b3+1:-1.26, b4+1:-2.39, b5+1:0.40, b6+1:4.21];[y10+1:-3.73]	[b2+1:42940, b3+1:41090, b4+1:9033, b5+1:24392, b6+1:6244];[y10+1:14568]	6	1484	149	0.100337	248	41	0.165323	0.665875	0.047179	11392	23.4783	200	2.94629e+06	11391	3	831.369	2491.08	6.047	1.047	No	No	No
QPRC-PC-180_Tpm16_Trypsin-7-calib	Tpm1.6	Trypsin	SIDDLEEKVAHAKEENLSMHQMLDQTLLELNNM	SIDDLEEKVAHAKEE[Common Biological:Carboxylation on E]NLSMHQMLD[Common Biological:Carboxylation on D]QTLLELNNM	Carboxylation on D Carboxylation on E	0	2	2	3925.8	1.03292	263.11	Tpm1.6|Tpm1.7	full	[252 to 284]	K	-	[b2+1, b3+1, b4+1, b9+1, b10+1, b11+1, b14+2, b25+3]	[b2+1:201.12372, b3+1:316.15140, b4+1:431.17730, b9+1:1029.51002, b10+1:1100.54646, b11+1:1237.60585, b14+2:783.39597, b25+3:994.12233]	[b2+1:0.00035, b3+1:0.00109, b4+1:0.00004, b9+1:0.00014, b10+1:-0.00053, b11+1:-0.00006, b14+2:0.00408, b25+3:0.02254]	[b2+1:1.77, b3+1:3.46, b4+1:0.10, b9+1:0.14, b10+1:-0.48, b11+1:-0.05, b14+2:2.61, b25+3:7.56]	[b2+1:76318, b3+1:17996, b4+1:33634, b9+1:13248, b10+1:24361, b11+1:14471, b14+2:14021, b25+3:19996]	8	1177	33	0.02799	167	7	0.039548	0.703603	0.050694	11795	24.1275	200	6.44682e+06	11794	5	786.374	3926.83	8.033	1.002	No	No	No
QPRC-PC-180_Tpm16_Gluc-1-calib-calib	Tpm1.6	Glu-C	NALDRAEQAE	NALD[Common Biological:Carboxylation on D]R[Common Biological:Methylation on R]AEQAE	Carboxylation on D Methylation on R	0	2	1	1173.53	0.00096	0.82	Tpm1.6|Tpm1.7	full	[17 to 26]	E	A	[b2+1, b5+1, b6+1, b7+1, b8+1, b9+1];[y1+1, y2+1]	[b2+1:186.08754, b5+1:628.30483, b6+1:699.34182, b7+1:828.38388, b8+1:956.44227, b9+1:1027.48383];[y1+1:148.06029, y2+1:219.09733]	[b2+1:0.00022, b5+1:-0.00009, b6+1:-0.00021, b7+1:-0.00074, b8+1:-0.00093, b9+1:0.00352];[y1+1:-0.00014, y2+1:-0.00022]	[b2+1:1.20, b5+1:-0.14, b6+1:-0.31, b7+1:-0.90, b8+1:-0.98, b9+1:3.43];[y1+1:-0.96, y2+1:-1.02]	[b2+1:2540, b5+1:3329, b6+1:5955, b7+1:22135, b8+1:16759, b9+1:3903];[y1+1:24626, y2+1:12643]	8	661	18	0.026588	562	18	0.031196	0.04712	0.003555	7254	16.162	60	331282	7252	2	587.771	1173.53	8.277	2.028	No	No	No
QPRC-PC-68_3_2-calib-calib	Tpm1.6	Trypsin	HIAEDADR	HIAE[Common Biological:Carboxylation on E]DADR	Carboxylation on E	0	1	0	969.415	-0.00593	-6.12	Tpm1.6|Tpm1.7	full	[153 to 160]	K	K	[b1+1, b2+1];[y1+1, y2+1, y3+1, y4+1]	[b1+1:138.06597, b2+1:251.15072];[y1+1:175.11870, y2+1:290.14737, y3+1:361.18203, y4+1:476.21888]	[b1+1:-0.00022, b2+1:0.00047];[y1+1:-0.00025, y2+1:0.00147, y3+1:-0.00098, y4+1:0.00893]	[b1+1:-1.59, b2+1:1.86];[y1+1:-1.44, y2+1:5.09, y3+1:-2.71, y4+1:18.79]	[b1+1:12477, b2+1:26813];[y1+1:237390, y2+1:25288, y3+1:101959, y4+1:30591]	6	1457	126	0.086479	1220	92	0.07541	0.0183005	0.001646	2124	8.42635	200	6.97166e+06	2104	2	485.712	969.409	6.062	1.004	No	No	No
QPRC-PC-180_Tpm16_Gluc-1-calib	Tpm1.6	Glu-C	SERGMKVIE	SE[Common Biological:Carboxylation on E]RGMKVIE	Carboxylation on E	0	1	1	1091.53	-0.00137	-1.25	Tpm1.6|Tpm1.7|Tpm2.1|Tpm3.1|Tpm3.2|Tpm4.2	full	[123 to 131]|[87 to 95]	E	S|S|N|N|N|N	[b5+1, b6+1, b7+2, b8+2];[y1+1, y2+1, y3+1]	[b5+1:605.23481, b6+1:733.32994, b7+2:416.70288, b8+2:473.24550];[y1+1:148.06040, y2+1:261.14496, y3+1:360.21325]	[b5+1:0.00003, b6+1:0.00019, b7+2:0.00031, b8+2:0.00150];[y1+1:-0.00003, y2+1:0.00046, y3+1:0.00034]	[b5+1:0.04, b6+1:0.26, b7+2:0.37, b8+2:1.59];[y1+1:-0.21, y2+1:1.77, y3+1:0.95]	[b5+1:46266, b6+1:74018, b7+2:85567, b8+2:16609];[y1+1:37706, y2+1:73064, y3+1:2951]	7	773	35	0.044529	656	33	0.049401	0.000391662	0.000114	5509	13.2014	95	1.88707e+06	5506	2	546.771	1091.53	7.178	0.023	No	No	No
QPRC-PC-180_Tpm16_Trypsin-7-calib	Tpm1.6	Trypsin	DAQEKLELAEKK	DAQE[Common Biological:Carboxylation on E]K[Common Biological:Carboxylation on K]LELAEKK	Carboxylation on E Carboxylation on K	2	2	2	1488.73	1.01309	680.51	Tpm1.6|Tpm1.7	full	[66 to 77]	K	A	[b2+1, b3+1];[y1+1, y2+1, y3+1, y4+1, y5+1, y6+1, y7+1]	[b2+1:187.07140, b3+1:315.12899];[y1+1:147.11270, y2+1:275.20774, y3+1:404.25061, y4+1:475.28706, y5+1:588.37139, y6+1:717.41406, y7+1:830.50018]	[b2+1:0.00006, b3+1:-0.00093];[y1+1:-0.00010, y2+1:-0.00003, y3+1:0.00025, y4+1:-0.00041, y5+1:-0.00015, y6+1:-0.00007, y7+1:0.00198]	[b2+1:0.34, b3+1:-2.95];[y1+1:-0.69, y2+1:-0.11, y3+1:0.62, y4+1:-0.87, y5+1:-0.26, y6+1:-0.10, y7+1:2.39]	[b2+1:8186, b3+1:6908];[y1+1:33445, y2+1:54230, y3+1:17969, y4+1:39049, y5+1:28810, y6+1:33391, y7+1:37103]	9	992	8	0.008048	122	2	0.014599	0.00138515	0.000283	12535	25.3818	200	1.98197e+06	12534	3	497.589	1489.74	9.131	1.003	No	No	No
QPRC-PC-68_3_2-calib	Tpm1.6	Trypsin	KYEEVAR	K[Common Biological:Methylation on K]YE[Common Biological:Carboxylation on E]EVAR	Carboxylation on E Methylation on K	0	2	1	951.466	0.00039	0.41	Tpm1.6|Tpm1.7|Tpm2.1|Tpm3.1|Tpm3.2|Tpm4.2	full	[161 to 167]|[125 to 131]	R	K	[b1+1, b3+1];[y1+1, y2+1, y3+1, y4+1]	[b1+1:143.11804, b3+1:479.21768];[y1+1:175.11914, y2+1:246.15634, y3+1:345.22751, y4+1:474.26576]	[b1+1:0.00015, b3+1:0.00404];[y1+1:0.00018, y2+1:0.00028, y3+1:0.00303, y4+1:-0.00132]	[b1+1:1.03, b3+1:8.44];[y1+1:1.06, y2+1:1.13, y3+1:8.80, y4+1:-2.78]	[b1+1:62165, b3+1:51963];[y1+1:674797, y2+1:145155, y3+1:265118, y4+1:4079658]	6	1363	99	0.071687	1150	73	0.062607	0.000703394	0.000174	2127	8.42961	89	1.86568e+07	2112	2	476.741	951.467	6.283	1.143	No	No	No
QPRC-PC-68_3_2-calib-calib	Tpm1.6	Trypsin	LEEAEKAADESER	LEEAE[Common Biological:Carboxylation on E]K[Common Biological:Methylation on K]AADESER	Carboxylation on E Methylation on K	2	2	1	1533.68	0.00173	1.13	Tpm1.6|Tpm1.7|Tpm2.1|Tpm3.1|Tpm3.2|Tpm4.2	full	[113 to 125]|[77 to 89]	K	G	[b2+1, b3+1, b4+1, b7+1, b8+1, b9+1];[y1+1, y3+1, y4+1, y5+1, y6+1, y7+1, y9+1, y11+1]	[b2+1:243.13294, b3+1:372.17185, b4+1:443.22211, b7+1:829.39181, b8+1:900.41873, b9+1:1015.45206];[y1+1:175.11890, y3+1:391.19185, y4+1:520.23386, y5+1:635.26433, y6+1:706.29936, y7+1:777.33037, y9+1:1092.46418, y11+1:1292.54264]	[b2+1:-0.00100, b3+1:-0.00468, b4+1:0.00847, b7+1:-0.00198, b8+1:-0.01218, b9+1:-0.00579];[y1+1:-0.00006, y3+1:-0.00173, y4+1:-0.00231, y5+1:0.00122, y6+1:-0.00086, y7+1:-0.00697, y9+1:-0.01619, y11+1:-0.01744]	[b2+1:-4.11, b3+1:-12.61, b4+1:19.15, b7+1:-2.39, b8+1:-13.54, b9+1:-5.71];[y1+1:-0.33, y3+1:-4.42, y4+1:-4.45, y5+1:1.92, y6+1:-1.22, y7+1:-8.98, y9+1:-14.83, y11+1:-13.50]	[b2+1:62013, b3+1:12854, b4+1:11565, b7+1:16081, b8+1:10992, b9+1:15677];[y1+1:93388, y3+1:23054, y4+1:56775, y5+1:22794, y6+1:67441, y7+1:84568, y9+1:10343, y11+1:13806]	14	540	1	0.001618	487	0	0	0.00183761	0.000337	3120	10.6263	157	5.17972e+06	3106	2	767.848	1533.68	14.097	3.007	No	No	No
QPRC-PC-68-calib	Tpm1.6	Trypsin	EAKHIAEDADR	E[Common Biological:Carboxylation on E]AK[Common Biological:Methylation on K]HIAEDADR	Carboxylation on E Methylation on K	1	2	1	1311.61	1.04259	794.9	Tpm1.6|Tpm1.7	full	[150 to 160]	K	K	[y1+1, y2+1, y3+1, y4+1, y5+1, y6+1, y7+1, y8+1]	[y1+1:175.11928, y2+1:290.14644, y3+1:361.18226, y4+1:476.20884, y5+1:605.25096, y6+1:676.28762, y7+1:789.37055, y8+1:926.44700]	[y1+1:0.00032, y2+1:0.00054, y3+1:-0.00075, y4+1:-0.00111, y5+1:-0.00159, y6+1:-0.00204, y7+1:-0.00318, y8+1:0.01437]	[y1+1:1.87, y2+1:1.87, y3+1:-2.07, y4+1:-2.34, y5+1:-2.63, y6+1:-3.02, y7+1:-4.03, y8+1:15.53]	[y1+1:82852, y2+1:12556, y3+1:85358, y4+1:97338, y5+1:120087, y6+1:131888, y7+1:22328, y8+1:3703]	8	1078	20	0.018051	140	3	0.018634	0.00406104	0.000542	5239	11.8822	188	2.32193e+06	5229	3	438.557	1312.65	8.24	3.113	No	No	No
QPRC-PC-180_Tpm16_Gluc-1-calib	Tpm1.6	Glu-C	LVSLQKKLKGTEDE	LVSLQKKLK[Common Biological:Methylation on K]GTE[Common Biological:Carboxylation on E]DE	Carboxylation on E Methylation on K	4	2	1	1644.89	0.00389	2.37	Tpm1.6|Tpm1.7	full	[43 to 56]	E	L	[b2+1, b3+1];[y1+1, y2+1, y6+1, y7+1, y8+1, y9+1, y11+2, y12+2, y13+2]	[b2+1:213.16068, b3+1:300.19250];[y1+1:148.06095, y2+1:263.08924, y6+1:736.30315, y7+1:849.38942, y8+1:977.48449, y9+1:1105.58145, y11+2:673.86384, y12+2:717.38104, y13+2:766.91571]	[b2+1:0.00093, b3+1:0.00071];[y1+1:0.00051, y2+1:0.00186, y6+1:0.00360, y7+1:0.00580, y8+1:0.00591, y9+1:0.00790, y11+2:0.00421, y12+2:0.00658, y13+2:0.00751]	[b2+1:4.38, b3+1:2.39];[y1+1:3.48, y2+1:7.11, y6+1:4.90, y7+1:6.83, y8+1:6.05, y9+1:7.15, y11+2:3.13, y12+2:4.59, y13+2:4.90]	[b2+1:11762, b3+1:3839];[y1+1:14217, y2+1:2960, y6+1:6802, y7+1:7433, y8+1:5430, y9+1:6582, y11+2:4412, y12+2:34168, y13+2:12381]	11	466	6	0.011952	406	6	0.013889	0.00041312	0.000119	6874	15.5528	73	494546	6868	3	549.306	1644.9	11.222	1.006	No	No	No
QPRC-PC-180_Tpm16_Trypsin-7-calib-calib	Tpm1.6	Trypsin	LATALQKLEEAEKAADESER	LATALQKLEEAE[Common Biological:Carboxylation on E]K[Common Biological:Methylation on K]AADESER	Carboxylation on E Methylation on K	5	2	2	2259.12	-0.00243	-1.08	Tpm1.6|Tpm1.7|Tpm2.1|Tpm3.1|Tpm3.2|Tpm4.2	full	[106 to 125]|[70 to 89]	R	G	[b2+1, b3+1, b4+1];[y1+1, y3+1, y4+1, y5+1, y6+1, y7+1, y9+1, y10+1, y11+1, y13+2, y14+2, y18+3]	[b2+1:185.12844, b3+1:286.17596, b4+1:357.21372];[y1+1:175.11899, y3+1:391.19330, y4+1:520.23635, y5+1:635.26254, y6+1:706.30001, y7+1:777.33765, y9+1:1092.48073, y10+1:1163.51611, y11+1:1292.56868, y13+2:767.84732, y14+2:831.89608, y18+3:692.67556]	[b2+1:-0.00002, b3+1:-0.00017, b4+1:0.00048];[y1+1:0.00004, y3+1:-0.00028, y4+1:0.00018, y5+1:-0.00057, y6+1:-0.00022, y7+1:0.00031, y9+1:0.00036, y10+1:-0.00138, y11+1:0.00860, y13+2:0.00064, y14+2:0.00319, y18+3:0.00300]	[b2+1:-0.10, b3+1:-0.59, b4+1:1.34];[y1+1:0.24, y3+1:-0.71, y4+1:0.34, y5+1:-0.90, y6+1:-0.31, y7+1:0.40, y9+1:0.33, y10+1:-1.18, y11+1:6.66, y13+2:0.42, y14+2:1.92, y18+3:1.44]	[b2+1:26825, b3+1:9860, b4+1:3502];[y1+1:8217, y3+1:11808, y4+1:32046, y5+1:17664, y6+1:33865, y7+1:58085, y9+1:3799, y10+1:5952, y11+1:2901, y13+2:18309, y14+2:23749, y18+3:8281]	15	429	0	0	388	0	0	0.0016433	0.00032	11362	23.4335	137	955427	11353	4	565.787	2259.12	15.277	2.01	No	No	No
QPRC-PC-68_3_2-calib-calib	Tpm1.6	Trypsin	LEEAEKAADESERGMK	LEEAEKAADESE[Common Biological:Carboxylation on E]R[Common Biological:Methylation on R]GMK	Carboxylation on E Methylation on R	0	2	2	1849.84	0.99591	538.38	Tpm1.6|Tpm1.7|Tpm2.1|Tpm3.1|Tpm3.2|Tpm4.2	full	[113 to 128]|[77 to 92]	K	V	[b2+1, b3+1, b7+1];[y1+1, y4+1, y6+1]	[b2+1:243.13197, b3+1:372.17779, b7+1:771.38556];[y1+1:147.11317, y4+1:505.28737, y6+1:765.37282]	[b2+1:-0.00196, b3+1:0.00127, b7+1:-0.00275];[y1+1:0.00036, y4+1:-0.00414, y6+1:0.01685]	[b2+1:-8.10, b3+1:3.41, b7+1:-3.57];[y1+1:2.47, y4+1:-8.21, y6+1:22.05]	[b2+1:27333, b3+1:12013, b7+1:13541];[y1+1:77467, y4+1:34115, y6+1:15456]	6	1534	194	0.126467	270	64	0.235294	0.615109	0.041785	7775	20.6676	200	6.30365e+06	7754	2	926.423	1850.83	6.029	1.002	No	No	No
QPRC-PC-321_TpM_1_6-calib	Tpm1.6	Trypsin	GMKVIESR	GMK[Common Biological:Carboxylation on K]VIESR	Carboxylation on K	1	1	1	962.486	-0.00012	-0.12	Tpm1.6|Tpm1.7	full	[126 to 133]	R	A	[b3+1, b4+1];[y1+1, y2+1, y3+1, y4+1, y5+1]	[b3+1:361.15433, b4+1:460.22232];[y1+1:175.11952, y2+1:262.15149, y3+1:391.19423, y4+1:504.27927, y5+1:603.34819]	[b3+1:0.00031, b4+1:-0.00011];[y1+1:0.00057, y2+1:0.00051, y3+1:0.00065, y4+1:0.00164, y5+1:0.00213]	[b3+1:0.87, b4+1:-0.24];[y1+1:3.26, y2+1:1.96, y3+1:1.67, y4+1:3.25, y5+1:3.54]	[b3+1:8433, b4+1:8212];[y1+1:7501, y2+1:39595, y3+1:14425, y4+1:59125, y5+1:54416]	7	1199	36	0.029557	1025	29	0.027831	0.00113928	0.000248	3176	15.5087	62	670837	3175	2	482.25	962.485	7.286	2.286	No	No	No
QPRC-PC-180_Tpm16_Trypsin-7-calib-calib	Tpm1.6	Trypsin	KYEEVAR	K[Common Biological:Carboxylation on K]YEEVAR	Carboxylation on K	0	1	1	937.451	0.99455	1060.9	Tpm1.6|Tpm1.7|Tpm2.1|Tpm3.1|Tpm3.2|Tpm4.2	full	[161 to 167]|[125 to 131]	R	K	[b1+1, b2+1];[y1+1, y2+1, y3+1, y4+1, y5+1]	[b1+1:173.09163, b2+1:336.15386];[y1+1:175.11880, y2+1:246.15551, y3+1:345.22425, y4+1:474.26604, y5+1:603.30820]	[b1+1:-0.00044, b2+1:-0.00154];[y1+1:-0.00015, y2+1:-0.00056, y3+1:-0.00023, y4+1:-0.00104, y5+1:-0.00146]	[b1+1:-2.55, b2+1:-4.60];[y1+1:-0.86, y2+1:-2.27, y3+1:-0.68, y4+1:-2.19, y5+1:-2.43]	[b1+1:8198, b2+1:5717];[y1+1:57641, y2+1:18644, y3+1:44311, y4+1:53119, y5+1:106091]	7	1206	36	0.029557	174	7	0.039548	0.000462949	0.000129	5016	12.7176	90	1.18807e+06	5012	2	470.23	938.445	7.247	2.247	No	No	No
QPRC-PC-180_Tpm16_Gluc-1-calib	Tpm1.6	Glu-C	AKHIAEDADRKYEE	AKHIAEDADRK[Common Biological:Carboxylation on K]YEE	Carboxylation on K	2	1	2	1717.79	0.99528	579.4	Tpm1.6|Tpm1.7	full	[151 to 164]	E	V	[b2+1, b3+1, b4+1, b5+1, b7+2, b10+3];[y1+1, y2+1]	[b2+1:200.13955, b3+1:337.19851, b4+1:450.28216, b5+1:521.32267, b7+2:383.19813, b10+3:369.85624];[y1+1:148.06042, y2+1:277.10362]	[b2+1:0.00020, b3+1:0.00024, b4+1:-0.00017, b5+1:0.00323, b7+2:-0.00000, b10+3:0.00003];[y1+1:-0.00001, y2+1:0.00059]	[b2+1:1.00, b3+1:0.72, b4+1:-0.38, b5+1:6.20, b7+2:-0.01, b10+3:0.03];[y1+1:-0.07, y2+1:2.13]	[b2+1:24837, b3+1:39642, b4+1:18495, b5+1:4335, b7+2:8156, b10+3:4557];[y1+1:48110, y2+1:4295]	8	727	23	0.031637	107	1	0.009009	0.0151259	0.001419	5322	12.8987	200	2.30206e+06	5321	4	430.704	1718.79	8.066	1.002	No	No	No
QPRC-PC-180_Tpm16_Trypsin-7-calib	Tpm1.6	Trypsin	HIAEDADRKYEEVAR	HIAEDADRK[Common Biological:Carboxylation on K]YEEVAR	Carboxylation on K	5	1	2	1844.87	0.99834	541.14	Tpm1.6|Tpm1.7	full	[153 to 167]	K	K	[b2+1, b3+1, b4+1, b5+1, b7+1];[y1+1, y2+1, y3+1, y4+1, y5+1]	[b2+1:251.15048, b3+1:322.18705, b4+1:451.23083, b5+1:566.25732, b7+1:752.32705];[y1+1:175.11898, y2+1:246.15594, y3+1:345.22389, y4+1:474.26696, y5+1:603.31116]	[b2+1:0.00023, b3+1:-0.00032, b4+1:0.00087, b5+1:0.00042, b7+1:0.00609];[y1+1:0.00002, y2+1:-0.00013, y3+1:-0.00059, y4+1:-0.00011, y5+1:0.00149]	[b2+1:0.90, b3+1:-0.98, b4+1:1.94, b5+1:0.75, b7+1:8.11];[y1+1:0.14, y2+1:-0.53, y3+1:-1.71, y4+1:-0.23, y5+1:2.48]	[b2+1:88369, b3+1:24882, b4+1:23875, b5+1:45550, b7+1:7076];[y1+1:79630, y2+1:106488, y3+1:89210, y4+1:63592, y5+1:18490]	10	852	3	0.003289	99	1	0.008772	0.000776231	0.000187	6526	15.3502	200	2.7247e+06	6525	4	462.473	1845.86	10.201	1.003	No	No	No
QPRC-PC-68_3_2-calib	Tpm1.6	Trypsin	KATDAEADVASLNRR	KATDAEADVAS[Common Biological:Phosphorylation on S]LNR[Common Biological:Citrullination on R]R	Citrullination on R Phosphorylation on S	0	2	2	1696.78	-0.01102	-6.5	Tpm1.6|Tpm1.7|Tpm2.1	full	[77 to 91]	K	I	[b1+1, b6+1, b8+1, b10+1, b14+2];[y1+1, (y6-43.01)+1]	[b1+1:129.10202, b6+1:616.29704, b8+1:802.35360, b10+1:972.45421, b14+2:762.33431];[y1+1:175.11874, (y6-43.01)+1:754.34862]	[b1+1:-0.00022, b6+1:0.00336, b8+1:-0.00414, b10+1:-0.00906, b14+2:-0.01239];[y1+1:-0.00022, (y6-43.01)+1:-0.01212]	[b1+1:-1.73, b6+1:5.47, b8+1:-5.17, b10+1:-9.32, b14+2:-8.14];[y1+1:-1.24, (y6-43.01)+1:-16.09]	[b1+1:126494, b6+1:13224, b8+1:14510, b10+1:26733, b14+2:14979];[y1+1:40902, (y6-43.01)+1:15807]	7	2486	137	0.054932	1980	96	0.048363	0.998076	0.423487	4456	13.4007	132	5264826	4438	2	849.391	1696.77	7.048	1.003	Yes	No	No
QPRC-PC-68_3_2-calib	Tpm1.6	Trypsin	KATDAEADVASLNR	KAT[Common Biological:Phosphorylation on T]DAEADVASLNR[Common Biological:Citrullination on R]	Citrullination on R Phosphorylation on T	2	2	1	1540.68	0.00247	1.6	Tpm1.6|Tpm1.7|Tpm2.1	full	[77 to 90]	K	R	[b1+1, b2+1, (b6-97.98)+1];[y3+1, y4+1, (y8-43.01)+1, y9+1, (y10-43.01)+1]	[b1+1:129.10253, b2+1:200.13977, (b6-97.98)+1:598.27152];[y3+1:403.23370, y4+1:490.26269, (y8-43.01)+1:803.42663, y9+1:975.48266, (y10-43.01)+1:1003.48463]	[b1+1:0.00029, b2+1:0.00042, (b6-97.98)+1:-0.01159];[y3+1:0.00374, y4+1:0.00071, (y8-43.01)+1:0.00086, y9+1:0.00850, (y10-43.01)+1:-0.02085]	[b1+1:2.24, b2+1:2.09, (b6-97.98)+1:-19.41];[y3+1:9.30, y4+1:1.44, (y8-43.01)+1:1.07, y9+1:8.72, (y10-43.01)+1:-20.80]	[b1+1:70896, b2+1:10890, (b6-97.98)+1:12925];[y3+1:11583, y4+1:20497, (y8-43.01)+1:10799, y9+1:16475, (y10-43.01)+1:35319]	8	2099	52	0.024715	1707	37	0.02165	0.999752	0.504446	11289	26.0676	200	4667014	11275	2	771.347	1540.68	8.041	1.006	Yes	No	No
QPRC-PC-180_Tpm16_Trypsin-7-calib-calib	Tpm1.6	Trypsin	TVTNNLK	TVTNNLK	Deamidation on N	2	1	0	789.423	0.00033	0.42	Tpm1.6	full	[199 to 205]	K	S	[b2+1];[y1+1, y2+1, y3+1, y4+1, y5+1, y6+1]	[b2+1:201.12309];[y1+1:147.11255, y2+1:260.19631, y3+1:374.23872, y4+1:489.26545, y5+1:590.31352, y6+1:689.38181]	[b2+1:-0.00028];[y1+1:-0.00025, y2+1:-0.00056, y3+1:-0.00108, y4+1:-0.00129, y5+1:-0.00090, y6+1:-0.00102]	[b2+1:-1.42];[y1+1:-1.73, y2+1:-2.17, y3+1:-2.89, y4+1:-2.63, y5+1:-1.52, y6+1:-1.48]	[b2+1:96966];[y1+1:74693, y2+1:98292, y3+1:126917, y4+1:64790, y5+1:515771, y6+1:43263]	7	1203	36	0.029557	1029	29	0.027831	0.0502432	0.003831	5028	12.7407	54	3.79735e+06	5025	2	395.719	789.424	7.269	0.019	No	No	No
QPRC-PC-180_Tpm16_Trypsin-7-calib-calib	Tpm1.6	Trypsin	ATDAEADVASLNRR	ATDAEADVASLNRR	Deamidation on N	13	1	1	1488.72	0.00185	1.24	Tpm1.6|Tpm1.7|Tpm2.1	full	[78 to 91]	K	I	[b2+1, b3+1, b4+1, b5+1, b6+1, b7+1, b8+1, b12+1, b13+1];[y1+1, y2+1, y6+1, y7+2, y8+1, y9+2, y10+1, y11+2, y12+2]	[b2+1:173.09243, b3+1:288.11907, b4+1:359.15603, b5+1:488.19896, b6+1:559.23844, b7+1:674.26289, b8+1:773.33333, b12+1:1159.51364, b13+1:1315.62004];[y1+1:175.11924, y2+1:331.22029, y6+1:717.40014, y7+2:408.73822, y8+1:931.49814, y9+2:501.77045, y10+1:1131.57563, y11+2:601.81097, y12+2:659.32530]	[b2+1:0.00036, b3+1:0.00006, b4+1:-0.00009, b5+1:0.00024, b6+1:0.00260, b7+1:0.00012, b8+1:0.00214, b12+1:0.00230, b13+1:0.00759];[y1+1:0.00029, y2+1:0.00023, y6+1:-0.00008, y7+2:0.00054, y8+1:0.00257, y9+2:0.00093, y10+1:0.00036, y11+2:0.00227, y12+2:0.00399]	[b2+1:2.11, b3+1:0.20, b4+1:-0.26, b5+1:0.50, b6+1:4.66, b7+1:0.18, b8+1:2.77, b12+1:1.98, b13+1:5.77];[y1+1:1.67, y2+1:0.69, y6+1:-0.11, y7+2:0.66, y8+1:2.77, y9+2:0.93, y10+1:0.32, y11+2:1.89, y12+2:3.03]	[b2+1:26196, b3+1:91713, b4+1:63487, b5+1:42154, b6+1:19972, b7+1:50257, b8+1:22133, b12+1:10819, b13+1:19899];[y1+1:132446, y2+1:267138, y6+1:17393, y7+2:275234, y8+1:16550, y9+2:72450, y10+1:10514, y11+2:271434, y12+2:41698]	18	278	0	0	254	0	0	4.27961e-05	2e-05	7464	16.8845	122	5.9083e+06	7463	2	745.367	1488.72	18.246	13.246	No	No	No
QPRC-PC-180_Tpm16_Gluc-1-calib-calib	Tpm1.6	Glu-C	LKTVTNNLKSLE	LKTVTNNLKSLE	Deamidation on N	8	1	0	1359.76	0.00237	1.74	Tpm1.6	full	[197 to 208]	E	A	[b2+1, b3+1, b4+1, b5+1, b6+1, b7+1, b8+1, b9+1, b10+1];[y1+1, y2+1, y3+1, y4+1, y5+1, y6+1, y7+1, y8+1, y9+1, y10+1]	[b2+1:242.18633, b3+1:343.23409, b4+1:442.30241, b5+1:543.35151, b6+1:658.37721, b7+1:772.42238, b8+1:885.50894, b9+1:1013.59940, b10+1:1100.62906];[y1+1:148.06056, y2+1:261.14441, y3+1:348.17653, y4+1:476.27204, y5+1:589.35587, y6+1:703.39939, y7+1:818.42735, y8+1:919.47524, y9+1:1018.54472, y10+1:1119.58876]	[b2+1:0.00002, b3+1:0.00010, b4+1:0.00002, b5+1:0.00144, b6+1:0.00020, b7+1:0.00244, b8+1:0.00493, b9+1:0.00043, b10+1:-0.00194];[y1+1:0.00012, y2+1:-0.00009, y3+1:0.00001, y4+1:0.00055, y5+1:0.00032, y6+1:0.00091, y7+1:0.00193, y8+1:0.00213, y9+1:0.00320, y10+1:-0.00044]	[b2+1:0.10, b3+1:0.30, b4+1:0.03, b5+1:2.65, b6+1:0.30, b7+1:3.16, b8+1:5.57, b9+1:0.43, b10+1:-1.77];[y1+1:0.83, y2+1:-0.35, y3+1:0.02, y4+1:1.15, y5+1:0.54, y6+1:1.30, y7+1:2.36, y8+1:2.32, y9+1:3.15, y10+1:-0.39]	[b2+1:10528522, b3+1:3424603, b4+1:1369390, b5+1:709883, b6+1:840140, b7+1:3303291, b8+1:1310616, b9+1:1330020, b10+1:404278];[y1+1:1662316, y2+1:1313027, y3+1:600341, y4+1:4685934, y5+1:2163007, y6+1:3269761, y7+1:3254301, y8+1:5989866, y9+1:2759157, y10+1:7911266]	19	131	0	0	115	0	0	8.95262e-05	3.4e-05	8219	17.806	150	1.50705e+08	8218	2	680.889	1359.76	19.377	2.027	No	No	No
QPRC-PC-180_Tpm16_Gluc-1-calib-calib	Tpm1.6	Glu-C	LKTVTNNLKSLE	LKTVTNNLKSLE	Deamidation on N	8	1	0	1359.76	0.00138	1.01	Tpm1.6	full	[197 to 208]	E	A	[b2+1, b3+1, b4+1, b5+1, b6+1, b7+1, b8+1, b9+1, b10+1, b11+1];[y1+1, y2+1, y3+1, y4+1, y5+1, y6+1, y7+1, y8+1, y9+1, y10+1, y11+2]	[b2+1:242.18658, b3+1:343.23391, b4+1:442.30244, b5+1:543.34996, b6+1:657.39137, b7+1:772.42131, b8+1:885.50581, b9+1:1013.59872, b10+1:1100.63350, b11+1:1213.71312];[y1+1:148.06040, y2+1:261.14444, y3+1:348.17608, y4+1:476.27145, y5+1:589.35588, y6+1:704.38267, y7+1:818.42432, y8+1:919.47289, y9+1:1018.54195, y10+1:1119.59025, y11+2:624.34637]	[b2+1:0.00028, b3+1:-0.00007, b4+1:0.00004, b5+1:-0.00011, b6+1:-0.00163, b7+1:0.00137, b8+1:0.00180, b9+1:-0.00025, b10+1:0.00250, b11+1:-0.00194];[y1+1:-0.00004, y2+1:-0.00006, y3+1:-0.00045, y4+1:-0.00004, y5+1:0.00033, y6+1:0.00017, y7+1:-0.00110, y8+1:-0.00022, y9+1:0.00043, y10+1:0.00105, y11+2:0.00130]	[b2+1:1.17, b3+1:-0.20, b4+1:0.09, b5+1:-0.21, b6+1:-2.48, b7+1:1.77, b8+1:2.04, b9+1:-0.25, b10+1:2.28, b11+1:-1.60];[y1+1:-0.26, y2+1:-0.22, y3+1:-1.29, y4+1:-0.08, y5+1:0.56, y6+1:0.24, y7+1:-1.35, y8+1:-0.24, y9+1:0.43, y10+1:0.94, y11+2:1.05]	[b2+1:1051179, b3+1:333052, b4+1:114456, b5+1:60150, b6+1:30085, b7+1:385909, b8+1:205667, b9+1:151330, b10+1:117484, b11+1:36585];[y1+1:269894, y2+1:196829, y3+1:68613, y4+1:550363, y5+1:259481, y6+1:63310, y7+1:149464, y8+1:477009, y9+1:254606, y10+1:759338, y11+2:200210]	21	77	0	0	68	0	0	9.64403e-05	3.6e-05	8831	18.9467	189	1.8537e+07	8830	2	680.888	1359.76	21.309	1.002	No	No	No
QPRC-PC-180_Tpm16_Gluc-1-calib-calib	Tpm1.6	Glu-C	EELKTVTNNLKSLE	EELKTVTNNLKSLE	Deamidation on N	4	1	2	1617.85	0.00122	0.75	Tpm1.6	full	[195 to 208]	E	A	[b2+1, b6+1, b7+1, b10+1];[y1+1, y4+1, y6+1, y7+1, y8+1, y9+1, y10+1, y11+1]	[b2+1:259.09247, b6+1:700.39163, b7+1:801.43854, b10+1:1143.59304];[y1+1:148.06058, y4+1:476.27151, y6+1:703.39901, y7+1:818.42681, y8+1:919.47561, y9+1:1018.53779, y10+1:1119.59062, y11+1:1247.68023]	[b2+1:0.00000, b6+1:0.00405, b7+1:0.00328, b10+1:0.00385];[y1+1:0.00014, y4+1:0.00002, y6+1:0.00053, y7+1:0.00138, y8+1:0.00251, y9+1:-0.00373, y10+1:0.00142, y11+1:-0.00392]	[b2+1:0.01, b6+1:5.78, b7+1:4.10, b10+1:3.37];[y1+1:0.96, y4+1:0.05, y6+1:0.75, y7+1:1.69, y8+1:2.73, y9+1:-3.67, y10+1:1.27, y11+1:-3.15]	[b2+1:21237, b6+1:3190, b7+1:3803, b10+1:4792];[y1+1:8607, y4+1:10372, y6+1:7346, y7+1:4834, y8+1:10770, y9+1:3999, y10+1:13654, y11+1:3634]	12	398	5	0.011161	351	5	0.012821	0.0015949	0.000315	8843	18.9655	52	274823	8842	2	809.931	1617.85	12.35	1.027	No	No	No
QPRC-PC-180_Tpm16_Gluc-1-calib-calib	Tpm1.6	Glu-C	ADVASLNRRIQLVEEE	ADVASLNRRIQLVEEE	Deamidation on N	4	1	2	1841.95	-0.00072	-0.39	Tpm1.6|Tpm1.7|Tpm2.1	full	[83 to 98]	E	L	[b2+1, b3+1, b4+1, b5+1, b11+2, b12+2, b13+2, b14+2, b15+2];[y1+1, y2+1, y9+2, y12+2, y13+2, y14+2]	[b2+1:187.07075, b3+1:286.13909, b4+1:357.17677, b5+1:444.20537, b11+2:613.33646, b12+2:669.87682, b13+2:719.41270, b14+2:783.93366, b15+2:848.45496];[y1+1:148.06029, y2+1:277.10236, y9+2:586.32557, y12+2:743.89637, y13+2:779.41469, y14+2:828.94931]	[b2+1:-0.00058, b3+1:-0.00066, b4+1:-0.00009, b5+1:-0.00352, b11+2:0.00088, b12+2:-0.00246, b13+2:0.00089, b14+2:0.00022, b15+2:0.00023];[y1+1:-0.00014, y2+1:-0.00067, y9+2:0.00089, y12+2:-0.00054, y13+2:-0.00101, y14+2:-0.00017]	[b2+1:-3.14, b3+1:-2.30, b4+1:-0.25, b5+1:-7.95, b11+2:0.72, b12+2:-1.84, b13+2:0.62, b14+2:0.14, b15+2:0.13];[y1+1:-0.97, y2+1:-2.41, y9+2:0.76, y12+2:-0.37, y13+2:-0.65, y14+2:-0.10]	[b2+1:17679, b3+1:10448, b4+1:4502, b5+1:2550, b11+2:14806, b12+2:26870, b13+2:40234, b14+2:111635, b15+2:54830];[y1+1:69774, y2+1:5681, y9+2:11564, y12+2:16197, y13+2:38629, y14+2:28378]	15	269	1	0.003401	241	1	0.003891	0.00177997	0.000331	10888	22.3839	166	2.07622e+06	10887	3	614.99	1841.95	15.219	0.004	No	No	No
QPRC-PC-180_Tpm16_Trypsin-7-calib-calib	Tpm1.6	Trypsin	VAHAKEENLSMHQMLDQTLLELNNM	VAHAKEENLSMHQMLDQTLLELNNM	Deamidation on N	2	1	1	2909.37	0.00317	1.09	Tpm1.6|Tpm1.7	full	[260 to 284]	K	-	[b3+1, b4+1, b5+1, b9+1, b11+1, b12+1, b13+2, b14+2, b15+2, b16+3, b17+2, b18+2];[y1+1, y2+1, y3+1, y4+1]	[b3+1:308.17114, b4+1:379.20814, b5+1:507.30341, b9+1:992.51718, b11+1:1210.58429, b12+1:1347.64507, b13+2:738.35657, b14+2:803.87862, b15+2:860.41631, b16+3:612.29100, b17+2:981.96157, b18+2:1032.48564];[y1+1:150.05845, y2+1:264.10013, y3+1:379.12748, y4+1:492.21184]	[b3+1:-0.00058, b4+1:-0.00069, b5+1:-0.00039, b9+1:0.00121, b11+1:-0.00420, b12+1:-0.00233, b13+2:-0.00010, b14+2:0.00351, b15+2:-0.00518, b16+3:0.00098, b17+2:-0.00018, b18+2:0.00028];[y1+1:0.00012, y2+1:-0.00112, y3+1:-0.00071, y4+1:-0.00042]	[b3+1:-1.88, b4+1:-1.82, b5+1:-0.76, b9+1:1.22, b11+1:-3.47, b12+1:-1.73, b13+2:-0.07, b14+2:2.19, b15+2:-3.01, b16+3:0.54, b17+2:-0.09, b18+2:0.13];[y1+1:0.83, y2+1:-4.27, y3+1:-1.89, y4+1:-0.85]	[b3+1:27306, b4+1:17975, b5+1:8050, b9+1:7558, b11+1:8456, b12+1:7351, b13+2:18981, b14+2:16895, b15+2:29282, b16+3:16590, b17+2:35758, b18+2:39088];[y1+1:18197, y2+1:4675, y3+1:12396, y4+1:15451]	16	393	0	0	352	0	0	0.0231894	0.002121	13884	27.7086	200	2.13517e+06	13883	4	728.351	2909.38	16.133	1.002	No	No	No
QPRC-PC-180_Tpm16_Gluc-1-calib-calib	Tpm1.6	Glu-C	LKTVTNNLKSLE	LKTVTNNLKSLE	Deamidation on N Deamidation on N	6	2	0	1360.74	-0.00042	-0.31	Tpm1.6	full	[197 to 208]	E	A	[b2+1, b3+1, b4+1, b5+1, b7+1, b8+1];[y1+1, y2+1, y4+1, y5+1, y7+1, y8+1, y9+1, y10+1]	[b2+1:242.18654, b3+1:343.23316, b4+1:442.30247, b5+1:543.34959, b7+1:773.40695, b8+1:886.49038];[y1+1:148.06064, y2+1:261.14432, y4+1:476.27138, y5+1:589.35579, y7+1:819.41413, y8+1:920.46045, y9+1:1019.52967, y10+1:1120.57475]	[b2+1:0.00024, b3+1:-0.00082, b4+1:0.00008, b5+1:-0.00048, b7+1:0.00299, b8+1:0.00236];[y1+1:0.00021, y2+1:-0.00018, y4+1:-0.00011, y5+1:0.00024, y7+1:0.00469, y8+1:0.00334, y9+1:0.00414, y10+1:0.00154]	[b2+1:0.98, b3+1:-2.39, b4+1:0.17, b5+1:-0.89, b7+1:3.87, b8+1:2.66];[y1+1:1.41, y2+1:-0.70, y4+1:-0.24, y5+1:0.40, y7+1:5.73, y8+1:3.63, y9+1:4.06, y10+1:1.37]	[b2+1:42780, b3+1:12182, b4+1:4624, b5+1:4173, b7+1:10056, b8+1:3781];[y1+1:11505, y2+1:7717, y4+1:21864, y5+1:11339, y7+1:9597, y8+1:17649, y9+1:9410, y10+1:24620]	14	299	2	0.006042	262	2	0.006849	0.000145912	5e-05	8571	18.4759	77	583637	8568	2	681.38	1360.74	14.328	5.183	No	No	No
QPRC-PC-180_Tpm16_Trypsin-7-calib	Tpm1.6	Trypsin	VAHAKEENLSMHQMLDQTLLELNNM	VAHAKEENLSMHQMLDQTLLELNNM	Deamidation on N Oxidation on M	4	2	1	2925.37	1.02147	349.18	Tpm1.6|Tpm1.7	full	[260 to 284]	K	-	[b3+1, b4+1, b5+1, b6+1, b7+1, b8+1, b9+1, b12+1, b13+2, b14+2, b15+2, b16+2, b17+3, b18+3, b19+2, b20+2, b21+2, b22+2];[y1+1, y2+1]	[b3+1:308.17146, b4+1:379.20869, b5+1:507.30418, b6+1:636.34842, b7+1:765.39071, b8+1:879.43105, b9+1:992.51808, b12+1:1347.64850, b13+2:738.35457, b14+2:811.87526, b15+2:868.41456, b16+2:925.92846, b17+3:660.30887, b18+3:693.99146, b19+2:1097.02365, b20+2:1153.56716, b21+2:1218.08889, b22+2:1274.63458];[y1+1:150.05865, y2+1:264.10118]	[b3+1:-0.00025, b4+1:-0.00014, b5+1:0.00038, b6+1:0.00204, b7+1:0.00173, b8+1:-0.00085, b9+1:0.00211, b12+1:0.00110, b13+2:-0.00410, b14+2:0.00187, b15+2:-0.00359, b16+2:-0.00274, b17+3:0.00110, b18+3:0.00119, b19+2:-0.00267, b20+2:0.00028, b21+2:0.00115, b22+2:0.00846];[y1+1:0.00032, y2+1:-0.00007]	[b3+1:-0.82, b4+1:-0.36, b5+1:0.76, b6+1:3.20, b7+1:2.27, b8+1:-0.97, b9+1:2.13, b12+1:0.82, b13+2:-2.78, b14+2:1.15, b15+2:-2.07, b16+2:-1.48, b17+3:0.56, b18+3:0.57, b19+2:-1.22, b20+2:0.12, b21+2:0.47, b22+2:3.32];[y1+1:2.16, y2+1:-0.26]	[b3+1:65903, b4+1:40421, b5+1:12931, b6+1:7717, b7+1:7186, b8+1:6464, b9+1:21109, b12+1:15127, b13+2:10453, b14+2:7050, b15+2:11383, b16+2:34392, b17+3:11669, b18+3:31136, b19+2:91780, b20+2:37858, b21+2:65334, b22+2:8852];[y1+1:10111, y2+1:51019]	20	195	0	0	16	0	0	0.0348177	0.002838	12679	25.6887	200	3.67355e+06	12677	3	976.47	2926.39	20.149	1.014	No	No	No
QPRC-PC-180_Tpm16_Trypsin-7-calib	Tpm1.6	Trypsin	KATDAEADVASLNRR	K[Common Biological:Trimethylation on K]ATDAEADVASLNRR	Deamidation on N Trimethylation on K	2	2	2	1658.86	0.98897	596.17	Tpm1.6|Tpm1.7|Tpm2.1	full	[77 to 91]	K	I	[y1+1, y2+1, y3+1, y4+1, y5+1, y6+1, y7+2, y8+2, y9+2, y11+2, y13+2, y14+2]	[y1+1:175.11915, y2+1:331.22027, y3+1:446.24640, y4+1:559.32971, y5+1:646.36255, y6+1:717.40095, y7+2:408.73761, y8+2:466.25097, y9+2:501.77040, y11+2:601.80839, y13+2:709.84714, y14+2:745.36652]	[y1+1:0.00019, y2+1:0.00021, y3+1:-0.00061, y4+1:-0.00136, y5+1:-0.00055, y6+1:0.00074, y7+2:-0.00068, y8+2:-0.00090, y9+2:0.00085, y11+2:-0.00289, y13+2:-0.00000, y14+2:0.00163]	[y1+1:1.12, y2+1:0.63, y3+1:-1.36, y4+1:-2.44, y5+1:-0.86, y6+1:1.03, y7+2:-0.83, y8+2:-0.97, y9+2:0.85, y11+2:-2.40, y13+2:-0.00, y14+2:1.09]	[y1+1:84014, y2+1:47669, y3+1:20679, y4+1:4073, y5+1:9040, y6+1:6124, y7+2:92018, y8+2:10059, y9+2:14481, y11+2:22938, y13+2:12994, y14+2:26887]	12	693	2	0.002457	75	1	0.008772	0.000332713	9.9e-05	6054	14.4548	191	2.85071e+06	6047	3	554.29	1659.85	12.123	7.123	No	No	No
QPRC-PC-180_Tpm16_Gluc-1-calib	Tpm1.6	Glu-C	ELKTVTNNLKSLE	ELKTVTNNLKSLE	Deamidation on N Water Loss on E	4	2	1	1470.79	0.00353	2.4	Tpm1.6	full	[196 to 208]	E	A	[b3+1, b4+1, b5+1, b7+1, b8+1, b9+1, b10+1];[y1+1, y2+1, y4+1, y5+1, y6+1, y7+1, y8+1, y9+1, y10+1]	[b3+1:353.21806, b4+1:454.26551, b5+1:553.33488, b7+1:769.40596, b8+1:883.45922, b9+1:996.53318, b10+1:1124.63812];[y1+1:148.06013, y2+1:261.14427, y4+1:476.27095, y5+1:589.35656, y6+1:703.39811, y7+1:818.42525, y8+1:919.47386, y9+1:1018.53974, y10+1:1119.58930]	[b3+1:-0.00027, b4+1:-0.00050, b5+1:0.00045, b7+1:-0.00309, b8+1:0.00725, b9+1:-0.00286, b10+1:0.00712];[y1+1:-0.00030, y2+1:-0.00023, y4+1:-0.00054, y5+1:0.00101, y6+1:-0.00037, y7+1:-0.00018, y8+1:0.00075, y9+1:-0.00178, y10+1:0.00010]	[b3+1:-0.76, b4+1:-1.09, b5+1:0.82, b7+1:-4.02, b8+1:8.21, b9+1:-2.87, b10+1:6.34];[y1+1:-2.05, y2+1:-0.89, y4+1:-1.14, y5+1:1.71, y6+1:-0.53, y7+1:-0.22, y8+1:0.82, y9+1:-1.74, y10+1:0.09]	[b3+1:10677, b4+1:26102, b5+1:17947, b7+1:7874, b8+1:5586, b9+1:5044, b10+1:8718];[y1+1:14415, y2+1:9544, y4+1:20411, y5+1:7497, y6+1:12736, y7+1:9703, y8+1:25158, y9+1:8171, y10+1:5633]	16	215	1	0.003401	189	1	0.003891	0.00160795	0.000317	10368	21.5518	86	653550	10367	2	736.406	1470.8	16.299	2.032	No	No	No
QPRC-PC-180_Tpm16_Gluc-1-calib	Tpm1.6	Glu-C	ADKKAAEDRSKQLEDE	ADKKAAEDRSKQLEDE	Deamidation on Q	2	1	2	1832.88	1.01761	555.2	Tpm1.6|Tpm1.7	full	[27 to 42]	E	L	[b3+1, b4+1, b5+1, b6+1, b7+1, b8+1, b11+1, b13+2, b14+2, b15+2];[y2+1, y4+1, y13+2, y14+2]	[b3+1:315.16570, b4+1:443.26114, b5+1:514.29760, b6+1:585.33600, b7+1:714.37725, b8+1:829.40489, b11+1:1200.63487, b13+2:721.89222, b14+2:786.41389, b15+2:843.92746];[y2+1:263.08687, y4+1:505.21470, y13+2:760.37408, y14+2:824.42207]	[b3+1:-0.00060, b4+1:-0.00012, b5+1:-0.00077, b6+1:0.00051, b7+1:-0.00083, b8+1:-0.00013, b11+1:0.00175, b13+2:0.01739, b14+2:0.01812, b15+2:0.01833];[y2+1:-0.00051, y4+1:0.00067, y13+2:0.01742, y14+2:0.01845]	[b3+1:-1.90, b4+1:-0.27, b5+1:-1.50, b6+1:0.88, b7+1:-1.16, b8+1:-0.16, b11+1:1.46, b13+2:12.06, b14+2:11.54, b15+2:10.87];[y2+1:-1.94, y4+1:1.32, y13+2:11.47, y14+2:11.20]	[b3+1:36053, b4+1:67502, b5+1:97099, b6+1:28135, b7+1:25733, b8+1:48758, b11+1:41770, b13+2:193491, b14+2:288865, b15+2:431661];[y2+1:44519, y4+1:25367, y13+2:100826, y14+2:519200]	14	323	2	0.006042	39	0	0	0.000935555	0.000214	4192	11.0298	100	1.05533e+07	4184	2	917.954	1833.89	14.185	9.185	No	No	No
QPRC-PC-180_Tpm16_Gluc-1-calib	Tpm1.6	Glu-C	QAEADKKAAEDRSKQLE	QAEADKKAAEDRSKQLE	Deamidation on Q	1	1	2	1916.94	0.01811	9.45	Tpm1.6|Tpm1.7	full	[24 to 40]	E	D	[b2+1];[y1+1, y2+1, y7+1, y8+1, y9+1, y10+2, y11+2, y12+3, y13+3, y14+3]	[b2+1:201.08677];[y1+1:148.06050, y2+1:261.14451, y7+1:875.45914, y8+1:1004.49599, y9+1:1075.53594, y10+2:573.79052, y11+2:637.83863, y12+3:468.25952, y13+3:506.60190, y14+3:530.28085]	[b2+1:-0.00022];[y1+1:0.00006, y2+1:0.00001, y7+1:0.00102, y8+1:-0.00473, y9+1:-0.00189, y10+2:-0.00118, y11+2:0.00008, y12+3:-0.00086, y13+3:-0.00065, y14+3:-0.00093]	[b2+1:-1.08];[y1+1:0.42, y2+1:0.06, y7+1:1.17, y8+1:-4.71, y9+1:-1.76, y10+2:-1.03, y11+2:0.07, y12+3:-0.61, y13+3:-0.43, y14+3:-0.59]	[b2+1:10268];[y1+1:42706, y2+1:26741, y7+1:3755, y8+1:4410, y9+1:6361, y10+2:30132, y11+2:21072, y12+3:25474, y13+3:6562, y14+3:15046]	11	488	6	0.011952	424	6	0.013889	0.000121534	4.4e-05	4425	11.4497	200	1.40432e+06	4421	4	480.248	1916.96	11.137	1.007	No	No	No
QPRC-PC-180_Tpm16_Trypsin-7-calib-calib	Tpm1.6	Trypsin	SLEAQAEK	SLEAQAEK	Deamidation on Q	6	1	0	875.424	-0.00185	-2.11	Tpm1.6|Tpm3.2	full	[206 to 213]|[170 to 177]	K	Y	[b2+1, b3+1];[y1+1, y2+1, y3+1, y4+1, y5+1, y6+1]	[b2+1:201.12418, b3+1:330.16703];[y1+1:147.11330, y2+1:276.15628, y3+1:347.19386, y4+1:476.23514, y5+1:547.27308, y6+1:676.31875]	[b2+1:0.00082, b3+1:0.00107];[y1+1:0.00049, y2+1:0.00088, y3+1:0.00135, y4+1:0.00004, y5+1:0.00086, y6+1:0.00394]	[b2+1:4.08, b3+1:3.24];[y1+1:3.38, y2+1:3.21, y3+1:3.89, y4+1:0.08, y5+1:1.58, y6+1:5.84]	[b2+1:189537, b3+1:15347];[y1+1:90536, y2+1:110364, y3+1:212647, y4+1:38335, y5+1:101718, y6+1:271954]	8	1079	20	0.018051	939	17	0.01769	0.00106746	0.000237	4936	12.5401	43	4.49105e+06	4934	2	438.718	875.422	8.229	3.229	No	No	No
QPRC-PC-180_Tpm16_Trypsin-7-calib-calib	Tpm1.6	Trypsin	YSQKEDRYEEEIK	YSQKEDRYEEEIK	Deamidation on Q	1	1	2	1716.78	1.01668	592.2	Tpm1.6|Tpm1.7	full	[214 to 226]	K	V	[b2+1];[y1+1, y2+1, y3+1, y4+1, y6+1, y7+1, y8+2, y9+2, y10+2]	[b2+1:251.10241];[y1+1:147.11291, y2+1:260.19671, y3+1:389.23919, y4+1:518.28167, y6+1:810.38405, y7+1:966.48671, y8+2:541.26126, y9+2:605.78328, y10+2:669.83066]	[b2+1:-0.00023];[y1+1:0.00011, y2+1:-0.00016, y3+1:-0.00027, y4+1:-0.00038, y6+1:-0.00392, y7+1:-0.00238, y8+2:-0.00078, y9+2:0.00066, y10+2:0.00046]	[b2+1:-0.91];[y1+1:0.74, y2+1:-0.60, y3+1:-0.69, y4+1:-0.74, y6+1:-4.84, y7+1:-2.46, y8+2:-0.73, y9+2:0.55, y10+2:0.34]	[b2+1:12115053];[y1+1:63454616, y2+1:66361152, y3+1:5128222, y4+1:5650774, y6+1:3660820, y7+1:4571295, y8+2:10864342, y9+2:14798916, y10+2:31124176]	10	879	3	0.003289	103	1	0.008772	0.000308633	9.4e-05	5448	13.4719	200	1557033843	5447	3	573.608	1717.8	10.14	4.039	No	No	No
QPRC-PC-68_3_2-calib-calib	Tpm1.6	Trypsin	LATALQKLEEAEK	LATALQKLEEAEK	Deamidation on Q	6	1	1	1443.78	-0.00142	-0.98	Tpm1.6|Tpm1.7|Tpm2.1|Tpm3.1|Tpm3.2|Tpm4.2	full	[106 to 118]|[70 to 82]	R	A	[b2+1, b3+1, b4+1, b5+1, b6+1, b8+1, b9+1, b10+1, b11+1, b12+1];[y1+1, y2+1, y3+1, y4+1, y5+1, y6+1, y7+1, y8+1, y9+1, y10+2, y11+2]	[b2+1:185.12837, b3+1:286.17650, b4+1:357.21362, b5+1:470.29953, b6+1:599.34091, b8+1:840.52753, b9+1:969.55837, b10+1:1098.60354, b11+1:1169.66224, b12+1:1298.68537];[y1+1:147.11304, y2+1:276.15583, y3+1:347.19232, y4+1:476.23550, y5+1:605.27822, y6+1:718.36382, y7+1:846.45690, y8+1:975.50011, y9+1:1088.58455, y10+2:580.31451, y11+2:630.83847]	[b2+1:-0.00008, b3+1:0.00037, b4+1:0.00038, b5+1:0.00222, b6+1:0.00101, b8+1:0.00860, b9+1:-0.00315, b10+1:-0.00057, b11+1:0.02101, b12+1:0.00155];[y1+1:0.00023, y2+1:0.00044, y3+1:-0.00020, y4+1:0.00039, y5+1:0.00052, y6+1:0.00206, y7+1:0.00017, y8+1:0.00079, y9+1:0.00117, y10+2:0.00125, y11+2:0.00149]	[b2+1:-0.45, b3+1:1.29, b4+1:1.06, b5+1:4.74, b6+1:1.69, b8+1:10.24, b9+1:-3.26, b10+1:-0.52, b11+1:17.98, b12+1:1.19];[y1+1:1.59, y2+1:1.59, y3+1:-0.56, y4+1:0.83, y5+1:0.86, y6+1:2.87, y7+1:0.21, y8+1:0.81, y9+1:1.08, y10+2:1.07, y11+2:1.18]	[b2+1:211472, b3+1:178441, b4+1:148029, b5+1:61017, b6+1:49106, b8+1:31297, b9+1:34078, b10+1:28757, b11+1:20956, b12+1:24216];[y1+1:242790, y2+1:99430, y3+1:133924, y4+1:91600, y5+1:87661, y6+1:144311, y7+1:141998, y8+1:172358, y9+1:113290, y10+2:91741, y11+2:301937]	21	161	0	0	149	0	0	0.000187039	6.3e-05	6331	17.5212	190	1.36174e+07	6325	2	722.898	1443.78	21.177	16.128	No	No	No
QPRC-PC-180_Tpm16_Gluc-1-calib-calib	Tpm1.6	Glu-C	ALKDAQEKLE	ALKDAQEKLE	Deamidation on Q	4	1	1	1144.6	-0.00043	-0.37	Tpm1.6|Tpm1.7	full	[63 to 72]	E	L	[b2+1, b4+1, b5+1, b6+1, b7+1, b8+1];[y1+1, y2+1, y3+1, y4+1, y5+1, y6+1, y7+1, y8+1]	[b2+1:185.12830, b4+1:428.25045, b5+1:499.28702, b6+1:628.33117, b7+1:757.37294, b8+1:885.47037];[y1+1:148.06047, y2+1:261.14460, y3+1:389.23954, y4+1:518.28109, y5+1:647.32622, y6+1:718.36502, y7+1:833.39055, y8+1:961.48362]	[b2+1:-0.00015, b4+1:0.00009, b5+1:-0.00046, b6+1:0.00110, b7+1:0.00028, b8+1:0.00275];[y1+1:0.00004, y2+1:0.00011, y3+1:0.00007, y4+1:-0.00096, y5+1:0.00157, y6+1:0.00325, y7+1:0.00185, y8+1:-0.00005]	[b2+1:-0.83, b4+1:0.21, b5+1:-0.91, b6+1:1.76, b7+1:0.37, b8+1:3.11];[y1+1:0.25, y2+1:0.41, y3+1:0.19, y4+1:-1.86, y5+1:2.43, y6+1:4.54, y7+1:2.22, y8+1:-0.05]	[b2+1:13993, b4+1:16893, b5+1:7777, b6+1:10290, b7+1:12444, b8+1:12768];[y1+1:23868, y2+1:18925, y3+1:19500, y4+1:9183, y5+1:5624, y6+1:16005, y7+1:26985, y8+1:22107]	14	311	2	0.006042	274	2	0.006849	7.9453e-05	3.1e-05	6445	14.8164	118	961186	6444	2	573.306	1144.6	14.225	7.125	No	No	No
QPRC-PC-180_Tpm16_Trypsin-7-calib-calib	Tpm1.6	Trypsin	SLEAQAEKYSQKEDR	SLEAQAEKYSQKEDR	Deamidation on Q	2	1	2	1781.84	1.01758	571.08	Tpm1.6	full	[206 to 220]	K	Y	[b2+1];[y1+1, y2+1, y6+1, y7+1, y8+1, y9+1, y13+2]	[b2+1:201.12383];[y1+1:175.11930, y2+1:290.14478, y6+1:762.37334, y7+1:925.43759, y8+1:1053.52707, y9+1:1182.57803, y13+2:791.87399]	[b2+1:0.00046];[y1+1:0.00035, y2+1:-0.00111, y6+1:-0.00072, y7+1:0.00020, y8+1:-0.00528, y9+1:0.00308, y13+2:0.00634]	[b2+1:2.32];[y1+1:1.99, y2+1:-3.84, y6+1:-0.94, y7+1:0.22, y8+1:-5.02, y9+1:2.61, y13+2:4.01]	[b2+1:8486];[y1+1:10101, y2+1:2873, y6+1:7888, y7+1:7408, y8+1:4792, y9+1:4553, y13+2:6951]	8	1157	24	0.020743	157	3	0.018634	0.0137046	0.001324	7147	16.3805	105	912722	7146	3	595.294	1782.86	8.058	3.058	No	No	No
QPRC-PC-180_Tpm16_Trypsin-7-calib-calib	Tpm1.6	Trypsin	AQKDEEKMEIQEIQLK	AQKDEEKMEIQEIQLK	Deamidation on Q	2	1	2	1959.98	-0.01577	-8.05	Tpm1.6|Tpm1.7	full	[134 to 149]	R	E	[b2+1, b4+1, b5+1, b6+1, b7+1];[y1+1, y2+1, y3+1, y4+1, y5+1]	[b2+1:200.10277, b4+1:443.22452, b5+1:572.26677, b6+1:701.31015, b7+1:829.40455];[y1+1:147.11265, y2+1:260.19659, y3+1:388.25450, y4+1:501.33891, y5+1:630.38231]	[b2+1:-0.00020, b4+1:-0.00035, b5+1:-0.00069, b6+1:0.00009, b7+1:-0.00047];[y1+1:-0.00016, y2+1:-0.00028, y3+1:-0.00095, y4+1:-0.00060, y5+1:0.00021]	[b2+1:-1.01, b4+1:-0.80, b5+1:-1.22, b6+1:0.13, b7+1:-0.57];[y1+1:-1.07, y2+1:-1.07, y3+1:-2.44, y4+1:-1.21, y5+1:0.33]	[b2+1:45515, b4+1:12250, b5+1:12380, b6+1:20296, b7+1:20820];[y1+1:50805, y2+1:79957, y3+1:35457, y4+1:42196, y5+1:21985]	10	892	3	0.003289	788	2	0.002491	0.00365806	0.000512	7366	16.7103	200	2.92965e+06	7359	4	490.999	1959.97	10.117	3.034	No	No	No
QPRC-PC-180_Tpm16_Gluc-1-calib-calib	Tpm1.6	Glu-C	EELDRAQE	EELDRAQE	Deamidation on Q	0	1	2	989.43	3e-05	0.03	Tpm1.6|Tpm1.7|Tpm2.1|Tpm3.1|Tpm3.2|Tpm4.2	full	[97 to 104]|[61 to 68]	E	R	[b2+1, b5+1, b7+1];[y1+1, y4+1, y7+1]	[b2+1:259.09292, b5+1:643.30661, b7+1:843.38093];[y1+1:148.06056, y4+1:504.24061, y7+1:861.39453]	[b2+1:0.00046, b5+1:0.00203, b7+1:-0.00336];[y1+1:0.00013, y4+1:-0.00064, y7+1:-0.00032]	[b2+1:1.79, b5+1:3.16, b7+1:-3.99];[y1+1:0.88, y4+1:-1.28, y7+1:-0.38]	[b2+1:3052, b5+1:4944, b7+1:3645];[y1+1:11936, y4+1:8291, y7+1:6911]	6	851	59	0.068925	714	53	0.073816	0.081992	0.006103	7470	16.5112	36	211666	7468	2	495.722	989.43	6.183	1.183	No	No	No
QPRC-PC-180_Tpm16_Gluc-1-calib-calib	Tpm1.6	Glu-C	RLATALQKLE	RLATALQKLE	Deamidation on Q	0	1	0	1142.67	0.00494	4.32	Tpm1.6|Tpm1.7|Tpm2.1|Tpm3.1|Tpm3.2|Tpm4.2	full	[105 to 114]|[69 to 78]	E	E	[b5+1, b6+1, b7+1, b8+1];[y1+1, y2+1, y3+1]	[b5+1:513.31452, b6+1:626.39772, b7+1:755.44275, b8+1:883.53814];[y1+1:148.06055, y2+1:261.14410, y3+1:389.24010]	[b5+1:0.00016, b6+1:-0.00070, b7+1:0.00174, b8+1:0.00216];[y1+1:0.00011, y2+1:-0.00040, y3+1:0.00063]	[b5+1:0.32, b6+1:-1.12, b7+1:2.31, b8+1:2.45];[y1+1:0.78, y2+1:-1.53, y3+1:1.63]	[b5+1:11501, b6+1:15391, b7+1:24380, b8+1:9667];[y1+1:6857, y2+1:7255, y3+1:2261]	7	760	34	0.044529	645	32	0.049401	0.00275075	0.000424	8915	19.0908	45	300495	8909	2	572.343	1142.67	7.257	2.257	No	No	No
QPRC-PC-180_Tpm16_Trypsin-7-calib-calib	Tpm1.6	Trypsin	SKQLEDELVSLQKK	SKQLEDELVSLQKK	Deamidation on Q	4	1	2	1644.89	0.00451	2.74	Tpm1.6|Tpm1.7	full	[36 to 49]	R	L	[b2+1, b3+1, b4+1, b5+1, b6+1, b7+1, b8+1, b9+1, b10+1, b11+1, b12+1, b13+1];[y1+1, y2+1, y3+1, y4+1, y5+1, y6+1, y7+1, y8+1, y9+1, y10+1, y11+1, y12+1]	[b2+1:216.13417, b3+1:345.17647, b4+1:458.25969, b5+1:587.30322, b6+1:702.33309, b7+1:831.37419, b8+1:944.45698, b9+1:1043.52550, b10+1:1130.55631, b11+1:1243.64154, b12+1:1371.70003, b13+1:1499.79550];[y1+1:147.11264, y2+1:275.20723, y3+1:403.26636, y4+1:516.35150, y5+1:603.38305, y6+1:702.45065, y7+1:815.53552, y8+1:944.57795, y9+1:1059.60556, y10+1:1188.64778, y11+1:1301.72935, y12+1:1430.77425]	[b2+1:-0.00009, b3+1:-0.00039, b4+1:-0.00124, b5+1:-0.00030, b6+1:0.00263, b7+1:0.00113, b8+1:-0.00014, b9+1:-0.00003, b10+1:-0.00125, b11+1:-0.00008, b12+1:-0.00017, b13+1:0.00034];[y1+1:-0.00016, y2+1:-0.00054, y3+1:0.00001, y4+1:0.00109, y5+1:0.00061, y6+1:-0.00020, y7+1:0.00060, y8+1:0.00044, y9+1:0.00111, y10+1:0.00074, y11+1:-0.00176, y12+1:0.00055]	[b2+1:-0.44, b3+1:-1.13, b4+1:-2.70, b5+1:-0.50, b6+1:3.76, b7+1:1.36, b8+1:-0.15, b9+1:-0.03, b10+1:-1.11, b11+1:-0.07, b12+1:-0.13, b13+1:0.23];[y1+1:-1.12, y2+1:-1.96, y3+1:0.03, y4+1:2.12, y5+1:1.02, y6+1:-0.29, y7+1:0.74, y8+1:0.47, y9+1:1.05, y10+1:0.62, y11+1:-1.35, y12+1:0.38]	[b2+1:59250, b3+1:46933, b4+1:16989, b5+1:11863, b6+1:10836, b7+1:6710, b8+1:12799, b9+1:21732, b10+1:11102, b11+1:4900, b12+1:10835, b13+1:4073];[y1+1:11735, y2+1:25998, y3+1:20197, y4+1:17075, y5+1:68430, y6+1:26805, y7+1:20511, y8+1:29458, y9+1:53395, y10+1:61201, y11+1:57286, y12+1:52125]	24	63	0	0	57	0	0	3.08752e-05	1.5e-05	8921	19.2795	178	1.88795e+06	8913	2	823.456	1644.9	24.351	8.098	No	No	No
QPRC-PC-180_Tpm16_Gluc-1-calib	Tpm1.6	Glu-C	DELVSLQKKLKGTEDE	DELVSLQKKLKGTEDE	Deamidation on Q	1	1	2	1831.94	1.01917	556.33	Tpm1.6|Tpm1.7	full	[41 to 56]	E	L	[b2+1, b3+1];[y1+1, y2+1, y6+1, y7+1, y8+1, y9+1, y14+2]	[b2+1:245.07642, b3+1:358.16032];[y1+1:148.06010, y2+1:263.08686, y6+1:678.29098, y7+1:791.38072, y8+1:919.47211, y9+1:1047.56790, y14+2:794.95275]	[b2+1:-0.00040, b3+1:-0.00056];[y1+1:-0.00034, y2+1:-0.00052, y6+1:-0.00309, y7+1:0.00258, y8+1:-0.00099, y9+1:-0.00017, y14+2:0.01900]	[b2+1:-1.63, b3+1:-1.56];[y1+1:-2.29, y2+1:-1.98, y6+1:-4.57, y7+1:3.26, y8+1:-1.08, y9+1:-0.16, y14+2:11.97]	[b2+1:73987, b3+1:13162];[y1+1:14461, y2+1:10906, y6+1:6248, y7+1:6384, y8+1:8937, y9+1:9148, y14+2:28167]	9	623	11	0.017544	90	0	0	0.000692725	0.000173	9134	19.4587	118	1.71492e+06	9133	3	611.994	1832.96	9.1	4.1	No	No	No
QPRC-PC-180_Tpm16_Trypsin-7-calib	Tpm1.6	Trypsin	SKQLEDELVSLQKK	SKQLEDELVSLQKK	Deamidation on Q	4	1	2	1644.89	0.0113	6.87	Tpm1.6|Tpm1.7	full	[36 to 49]	R	L	[b2+1, b3+1, b4+1, b5+1, b6+1, b7+1, b8+1];[y1+1, y2+1, y3+1, y4+1, y5+1, y6+1, y7+1, y9+1, y10+1]	[b2+1:216.13423, b3+1:344.19233, b4+1:457.27584, b5+1:586.31823, b6+1:701.34537, b7+1:830.39071, b8+1:943.47604];[y1+1:147.11279, y2+1:275.20769, y3+1:404.24949, y4+1:517.33535, y5+1:604.36639, y6+1:703.43607, y7+1:816.51924, y9+1:1060.59195, y10+1:1189.63239]	[b2+1:-0.00004, b3+1:-0.00052, b4+1:-0.00107, b5+1:-0.00127, b6+1:-0.00108, b7+1:0.00168, b8+1:0.00293];[y1+1:-0.00001, y2+1:-0.00008, y3+1:-0.00087, y4+1:0.00092, y5+1:-0.00006, y6+1:0.00120, y7+1:0.00031, y9+1:0.00349, y10+1:0.00133]	[b2+1:-0.17, b3+1:-1.51, b4+1:-2.35, b5+1:-2.17, b6+1:-1.54, b7+1:2.02, b8+1:3.11];[y1+1:-0.09, y2+1:-0.28, y3+1:-2.16, y4+1:1.79, y5+1:-0.11, y6+1:1.71, y7+1:0.38, y9+1:3.29, y10+1:1.12]	[b2+1:20431, b3+1:10570, b4+1:9092, b5+1:10081, b6+1:18623, b7+1:41830, b8+1:18433];[y1+1:12493, y2+1:40017, y3+1:7413, y4+1:10825, y5+1:67474, y6+1:43903, y7+1:9173, y9+1:6145, y10+1:7053]	16	382	0	0	347	0	0	0.000545323	0.000143	9459	20.2484	164	1.90655e+06	9457	3	549.309	1644.9	16.175	0.028	No	No	No
QPRC-PC-180_Tpm16_Trypsin-7-calib-calib	Tpm1.6	Trypsin	IQLVEEELDR	IQLVEEELDR	Deamidation on Q	2	1	0	1243.63	-0.00552	-4.44	Tpm1.6|Tpm1.7|Tpm2.1|Tpm3.1|Tpm3.2|Tpm4.2	full	[92 to 101]|[56 to 65]	R	A	[b2+1];[y1+1, y2+1, y3+1, y4+1, y5+1, y6+1, y7+1, y8+1]	[b2+1:243.13386];[y1+1:175.11908, y2+1:290.14658, y3+1:403.23005, y4+1:532.27342, y5+1:661.31501, y6+1:790.35703, y7+1:889.42706, y8+1:1002.51073]	[b2+1:-0.00007];[y1+1:0.00012, y2+1:0.00068, y3+1:0.00009, y4+1:0.00087, y5+1:-0.00013, y6+1:-0.00071, y7+1:0.00091, y8+1:0.00051]	[b2+1:-0.29];[y1+1:0.71, y2+1:2.37, y3+1:0.24, y4+1:1.64, y5+1:-0.20, y6+1:-0.90, y7+1:1.03, y8+1:0.51]	[b2+1:15935];[y1+1:72033, y2+1:5354, y3+1:7019, y4+1:19204, y5+1:17569, y6+1:32991, y7+1:43451, y8+1:79250]	9	1009	12	0.011893	884	10	0.011312	0.000422955	0.000121	10528	22.0609	197	3.10869e+06	10524	2	622.819	1243.62	9.094	4.094	No	No	No
QPRC-PC-68-calib	Tpm1.6	Trypsin	SLEAQAEKYSQKEDR	SLEAQAEKYSQKEDR	Deamidation on Q	0	1	2	1781.84	1.05791	593.72	Tpm1.6	full	[206 to 220]	K	Y	[b3+1, b4+1, b6+1, b7+1, b8+1, b9+1]	[b3+1:330.16718, b4+1:401.20327, b6+1:600.29648, b7+1:729.34011, b8+1:857.43581, b9+1:1020.49981]	[b3+1:0.00121, b4+1:0.00019, b6+1:-0.00228, b7+1:-0.00125, b8+1:-0.00052, b9+1:0.00015]	[b3+1:3.69, b4+1:0.49, b6+1:-3.81, b7+1:-1.71, b8+1:-0.60, b9+1:0.15]	[b3+1:5065, b4+1:6007, b6+1:10751, b7+1:7648, b8+1:29459, b9+1:10678]	6	1555	222	0.142765	277	71	0.255396	0.441608	0.027134	12415	21.4441	128	3.53167e+06	12407	2	892.458	1782.9	6.02	1.02	No	No	No
QPRC-PC-180_Tpm16_Trypsin-7-calib	Tpm1.6	Trypsin	IQLVEEELDRAQERLATALQK	IQLVEEELDRAQERLATALQK	Deamidation on Q	0	1	2	2453.31	1.01086	412.04	Tpm1.6|Tpm1.7|Tpm2.1|Tpm3.1|Tpm3.2|Tpm4.2	full	[92 to 112]|[56 to 76]	R	L	[y1+1, y2+1, y12+2, y17+2, y18+2, y19+3]	[y1+1:147.11277, y2+1:275.17175, y12+2:692.90363, y17+2:1000.52437, y18+2:1050.05801, y19+3:738.06910]	[y1+1:-0.00004, y2+1:0.00037, y12+2:-0.00194, y17+2:0.00075, y18+2:-0.00037, y19+3:-0.00043]	[y1+1:-0.25, y2+1:1.34, y12+2:-1.40, y17+2:0.37, y18+2:-0.18, y19+3:-0.19]	[y1+1:13368, y2+1:5533, y12+2:12802, y17+2:12526, y18+2:9072, y19+3:34712]	6	1432	115	0.080028	230	29	0.126087	0.0213792	0.001914	14044	27.9659	150	1.09639e+06	14042	4	614.588	2454.32	6.08	1.08	No	No	No
QPRC-PC-180_Tpm16_Gluc-1-calib-calib	Tpm1.6	Glu-C	ALKDAQEKLE	ALKDAQEK[Common Biological:Methylation on K]LE	Deamidation on Q Methylation on K	2	2	1	1158.61	0.00073	0.63	Tpm1.6|Tpm1.7	full	[63 to 72]	E	L	[b2+1, b4+1, b8+1];[y1+1, y2+1, y6+1, y7+1, y8+1]	[b2+1:185.12809, b4+1:428.25096, b8+1:899.48525];[y1+1:148.06005, y2+1:261.14434, y6+1:732.37104, y7+1:847.40477, y8+1:975.49938]	[b2+1:-0.00036, b4+1:0.00060, b8+1:0.00198];[y1+1:-0.00038, y2+1:-0.00016, y6+1:-0.00637, y7+1:0.00042, y8+1:0.00006]	[b2+1:-1.96, b4+1:1.39, b8+1:2.20];[y1+1:-2.60, y2+1:-0.60, y6+1:-8.71, y7+1:0.49, y8+1:0.06]	[b2+1:3293, b4+1:2686, b8+1:4279];[y1+1:11048, y2+1:11131, y6+1:4645, y7+1:7258, y8+1:6674]	8	664	18	0.026588	565	18	0.031196	0.86807	0.090425	7928	17.2794	42	206229	7924	2	580.314	1158.61	8.247	1.011	No	No	No
QPRC-PC-180_Tpm16_Trypsin-7-calib-calib	Tpm1.6	Trypsin	AQKDEEKMEIQEIQLK	AQK[Common Biological:Methylation on K]DEEKMEIQEIQLK	Deamidation on Q Methylation on K	4	2	2	1974	0.00224	1.14	Tpm1.6|Tpm1.7	full	[134 to 149]	R	E	[b3+1, b4+1, b5+1, b6+1, b7+1, b9+2];[y1+1, y2+1, y3+1, y4+1, y5+1, y6+1]	[b3+1:343.19560, b4+1:458.22355, b5+1:587.26726, b6+1:716.30935, b7+1:844.40510, b9+2:552.74757];[y1+1:147.11288, y2+1:260.19692, y3+1:388.25492, y4+1:501.33991, y5+1:630.38229, y6+1:758.43966]	[b3+1:-0.00200, b4+1:-0.00099, b5+1:0.00013, b6+1:-0.00037, b7+1:0.00041, b9+2:0.00011];[y1+1:0.00008, y2+1:0.00005, y3+1:-0.00053, y4+1:0.00040, y5+1:0.00019, y6+1:-0.00102]	[b3+1:-5.84, b4+1:-2.17, b5+1:0.22, b6+1:-0.52, b7+1:0.49, b9+2:0.10];[y1+1:0.52, y2+1:0.20, y3+1:-1.36, y4+1:0.80, y5+1:0.30, y6+1:-1.35]	[b3+1:2771, b4+1:7528, b5+1:10323, b6+1:13105, b7+1:7101, b9+2:19789];[y1+1:17550, y2+1:29327, y3+1:20420, y4+1:33669, y5+1:44478, y6+1:8480]	12	675	2	0.002457	606	1	0.001391	0.000177503	6e-05	8923	19.2823	177	1.32978e+06	8913	4	494.507	1974	12.161	4.025	No	No	No
QPRC-PC-180_Tpm16_Trypsin-7-calib	Tpm1.6	Trypsin	SKQLEDELVSLQKK	SK[Common Biological:Methylation on K]QLEDELVSLQKK	Deamidation on Q Methylation on K	2	2	2	1658.91	-0.00104	-0.63	Tpm1.6|Tpm1.7	full	[36 to 49]	R	L	[b3+1, b6+1, b7+1, b8+1];[y1+1, y2+1, y3+1, y4+1, y5+1, y6+1, y7+1]	[b3+1:359.19406, b6+1:716.34942, b7+1:845.39100, b8+1:958.47179];[y1+1:147.11291, y2+1:275.20775, y3+1:403.26808, y4+1:516.34996, y5+1:603.38224, y6+1:702.45071, y7+1:815.53384]	[b3+1:0.00155, b6+1:0.00331, b7+1:0.00230, b8+1:-0.00097];[y1+1:0.00010, y2+1:-0.00001, y3+1:0.00174, y4+1:-0.00045, y5+1:-0.00020, y6+1:-0.00014, y7+1:-0.00107]	[b3+1:4.32, b6+1:4.63, b7+1:2.72, b8+1:-1.02];[y1+1:0.70, y2+1:-0.05, y3+1:4.32, y4+1:-0.87, y5+1:-0.33, y6+1:-0.20, y7+1:-1.32]	[b3+1:2728, b6+1:4099, b7+1:8094, b8+1:5015];[y1+1:4819, y2+1:7654, y3+1:3957, y4+1:5574, y5+1:25495, y6+1:14193, y7+1:5863]	11	748	2	0.002457	670	1	0.001391	0.000309825	9.4e-05	9141	19.6712	79	417774	9134	3	553.977	1658.91	11.209	6.209	No	No	No
QPRC-PC-180_Tpm16_Trypsin-7-calib	Tpm1.6	Trypsin	SKQLEDELVSLQK	SK[Common Biological:Methylation on K]QLEDELVSLQK	Deamidation on Q Methylation on K	0	2	1	1530.81	0.99988	653.17	Tpm1.6|Tpm1.7	full	[36 to 48]	R	K	[y1+1, y2+1, y3+1, y4+1, y5+1, y6+1, y7+1]	[y1+1:147.11250, y2+1:275.17112, y3+1:388.25516, y4+1:475.28737, y5+1:574.35565, y6+1:687.44073, y7+1:816.48515]	[y1+1:-0.00031, y2+1:-0.00026, y3+1:-0.00028, y4+1:-0.00011, y5+1:-0.00024, y6+1:0.00078, y7+1:0.00260]	[y1+1:-2.09, y2+1:-0.94, y3+1:-0.73, y4+1:-0.22, y5+1:-0.42, y6+1:1.14, y7+1:3.19]	[y1+1:13701, y2+1:28393, y3+1:25582, y4+1:100698, y5+1:75482, y6+1:19822, y7+1:3712]	7	1207	36	0.029557	175	7	0.039548	0.00801235	0.000911	9718	20.6628	135	1.09992e+06	9707	3	511.612	1531.81	7.243	2.243	No	No	No
QPRC-PC-180_Tpm16_Trypsin-7-calib	Tpm1.6	Trypsin	SKQLEDELVSLQKK	SKQLEDELVSLQK[Common Biological:Methylation on K]K	Deamidation on Q Methylation on K	2	2	2	1658.91	-0.00071	-0.43	Tpm1.6|Tpm1.7	full	[36 to 49]	R	L	[b2+1, b6+1, b7+1, b8+1];[y1+1, y3+1, y4+1, y5+1, y6+1]	[b2+1:216.13439, b6+1:701.34925, b7+1:830.38999, b8+1:943.47829];[y1+1:147.11292, y3+1:418.26543, y4+1:531.34891, y5+1:618.38301, y6+1:717.45044]	[b2+1:0.00013, b6+1:0.00280, b7+1:0.00096, b8+1:0.00519];[y1+1:0.00012, y3+1:-0.00058, y4+1:-0.00117, y5+1:0.00091, y6+1:-0.00008]	[b2+1:0.58, b6+1:4.00, b7+1:1.15, b8+1:5.51];[y1+1:0.80, y3+1:-1.39, y4+1:-2.20, y5+1:1.47, y6+1:-0.11]	[b2+1:15579, b6+1:10821, b7+1:34747, b8+1:27118];[y1+1:44758, y3+1:9835, y4+1:13289, y5+1:69309, y6+1:42908]	9	1023	14	0.013672	894	12	0.013408	0.0202323	0.00178	10958	22.799	200	3.71807e+06	10955	3	553.977	1658.91	9.072	1.012	No	No	No
QPRC-PC-180_Tpm16_Trypsin-7-calib	Tpm1.6	Trypsin	QLEDELVSLQK	QLEDELVSLQK[Common Biological:Methylation on K]	Deamidation on Q Methylation on K	2	2	0	1315.69	-0.0029	-2.2	Tpm1.6|Tpm1.7	full	[38 to 48]	K	K	[b2+1, b3+1];[y2+1, y3+1, y4+1, y5+1, y6+1, y7+1, y8+1, y9+1, y10+1]	[b2+1:242.14985, b3+1:371.19366];[y2+1:290.17077, y3+1:403.25502, y4+1:490.28724, y5+1:589.35642, y6+1:702.44214, y7+1:831.48637, y8+1:946.50944, y9+1:1075.55148, y10+1:1188.64571]	[b2+1:-0.00007, b3+1:0.00115];[y2+1:-0.00028, y3+1:-0.00009, y4+1:0.00010, y5+1:0.00087, y6+1:0.00252, y7+1:0.00415, y8+1:0.00028, y9+1:-0.00027, y10+1:0.00990]	[b2+1:-0.29, b3+1:3.10];[y2+1:-0.97, y3+1:-0.23, y4+1:0.20, y5+1:1.48, y6+1:3.60, y7+1:5.00, y8+1:0.30, y9+1:-0.25, y10+1:8.33]	[b2+1:12802, b3+1:5908];[y2+1:44432, y3+1:27012, y4+1:108229, y5+1:51655, y6+1:45423, y7+1:38267, y8+1:53166, y9+1:52936, y10+1:10065]	11	779	2	0.002457	695	1	0.001391	0.000885963	0.000205	12994	26.2179	200	3.21604e+06	12992	2	658.849	1315.68	11.14	5.092	No	No	No
QPRC-PC-180_Tpm16_Trypsin-7-calib	Tpm1.6	Trypsin	AAEDRSKQLEDELVSLQK	AAEDR[Common Biological:Methylation on R]SKQLEDELVSLQK	Deamidation on Q Methylation on R	2	2	2	2073.06	1.00205	483.37	Tpm1.6|Tpm1.7	full	[31 to 48]	K	K	[b6+1];[y1+1, y2+1, y3+1, y4+1, y5+1, y6+1, y8+1]	[b6+1:644.30228];[y1+1:147.11275, y2+1:275.17104, y3+1:388.25648, y4+1:475.28693, y5+1:574.35592, y6+1:687.43965, y8+1:931.50810]	[b6+1:0.00245];[y1+1:-0.00005, y2+1:-0.00035, y3+1:0.00103, y4+1:-0.00054, y5+1:0.00003, y6+1:-0.00031, y8+1:-0.00139]	[b6+1:3.81];[y1+1:-0.38, y2+1:-1.26, y3+1:2.66, y4+1:-1.14, y5+1:0.06, y6+1:-0.45, y8+1:-1.49]	[b6+1:5185];[y1+1:15449, y2+1:7587, y3+1:4771, y4+1:26877, y5+1:21751, y6+1:7275, y8+1:3646]	8	1148	23	0.020017	156	3	0.018634	0.543663	0.035476	9627	20.529	181	1.35899e+06	9623	4	519.523	2074.06	8.068	1.004	No	No	No
QPRC-PC-180_Tpm16_Trypsin-7-calib	Tpm1.6	Trypsin	IQLVEEELDRAQER	IQLVEEELDR[Common Biological:Methylation on R]AQER	Deamidation on Q Methylation on R	4	2	1	1741.88	0.01033	5.93	Tpm1.6|Tpm1.7|Tpm2.1|Tpm3.1|Tpm3.2|Tpm4.2	full	[92 to 105]|[56 to 69]	R	L	[b2+1, b3+1];[y1+1, y2+1, y3+1, y4+1, y11+2, y12+2, y13+2]	[b2+1:243.13404, b3+1:356.21608];[y1+1:175.11889, y2+1:304.16191, y3+1:432.22040, y4+1:503.25719, y11+2:694.34441, y12+2:750.88640, y13+2:815.41016]	[b2+1:0.00010, b3+1:-0.00192];[y1+1:-0.00006, y2+1:0.00037, y3+1:0.00028, y4+1:-0.00005, y11+2:0.00034, y12+2:0.00027, y13+2:0.00518]	[b2+1:0.43, b3+1:-5.39];[y1+1:-0.35, y2+1:1.21, y3+1:0.65, y4+1:-0.09, y11+2:0.24, y12+2:0.18, y13+2:3.18]	[b2+1:24364, b3+1:7668];[y1+1:111464, y2+1:17004, y3+1:14721, y4+1:48421, y11+2:181603, y12+2:449674, y13+2:173818]	9	978	7	0.007107	860	5	0.00578	0.0169079	0.001548	10632	22.2619	173	6.09985e+06	10629	3	581.639	1741.89	9.169	1.005	No	No	No
QPRC-PC-180_Tpm16_Trypsin-7-calib	Tpm1.6	Trypsin	IQLVEEELDRAQER	IQLVEEELDR[Common Biological:Methylation on R]AQER	Deamidation on Q Methylation on R	12	2	1	1741.88	1.00067	574.48	Tpm1.6|Tpm1.7|Tpm2.1|Tpm3.1|Tpm3.2|Tpm4.2	full	[92 to 105]|[56 to 69]	R	L	[b2+1, b3+1];[y1+1, y2+1, y5+2, y7+2, y8+2, y9+2, y10+2, y11+2, y12+2, y13+2]	[b2+1:242.14967, b3+1:355.23270];[y1+1:175.11889, y2+1:304.16102, y5+2:337.68195, y7+2:451.73849, y8+2:516.25929, y9+2:580.78070, y10+2:645.30233, y11+2:694.83631, y12+2:751.37806, y13+2:815.40716]	[b2+1:-0.00024, b3+1:-0.00128];[y1+1:-0.00007, y2+1:-0.00053, y5+2:-0.00139, y7+2:0.00069, y8+2:-0.00032, y9+2:-0.00009, y10+2:0.00059, y11+2:0.00013, y12+2:-0.00042, y13+2:-0.00082]	[b2+1:-1.01, b3+1:-3.62];[y1+1:-0.38, y2+1:-1.74, y5+2:-2.07, y7+2:0.76, y8+2:-0.31, y9+2:-0.08, y10+2:0.46, y11+2:0.09, y12+2:-0.28, y13+2:-0.50]	[b2+1:149502, b3+1:22102];[y1+1:71976, y2+1:7234, y5+2:84993, y7+2:35705, y8+2:47527, y9+2:71272, y10+2:101035, y11+2:185110, y12+2:438862, y13+2:58537]	12	653	2	0.002457	67	1	0.008772	0.000138342	4.8e-05	11542	23.7296	158	3.80361e+06	11535	3	581.969	1742.89	12.335	0.012	No	No	No
QPRC-PC-180_Tpm16_Trypsin-7-calib-calib	Tpm1.6	Trypsin	AQKDEEKMEIQEIQLK	AQKDEEKMEIQEIQLK	Deamidation on Q Oxidation on M	2	2	2	1975.98	0.0148	7.49	Tpm1.6|Tpm1.7	full	[134 to 149]	R	E	[b2+1];[y1+1, y2+1, y4+1, y5+1, y6+1, y8+1]	[b2+1:201.08699];[y1+1:147.11257, y2+1:260.19668, y4+1:501.33936, y5+1:630.37796, y6+1:758.44269, y8+1:1000.56276]	[b2+1:0.00001];[y1+1:-0.00023, y2+1:-0.00019, y4+1:-0.00015, y5+1:-0.00414, y6+1:0.00201, y8+1:-0.00458]	[b2+1:0.04];[y1+1:-1.60, y2+1:-0.74, y4+1:-0.30, y5+1:-6.58, y6+1:2.65, y8+1:-4.58]	[b2+1:7510];[y1+1:10573, y2+1:5898, y4+1:3445, y5+1:3911, y6+1:3206, y8+1:3004]	7	1234	40	0.032389	1056	33	0.03122	0.982702	0.178731	10866	22.6611	59	325251	10855	3	659.671	1975.99	7.115	0.006	No	No	No
QPRC-PC-68_3_2-calib	Tpm1.6	Trypsin	YSQKEDRYEEEIK	YSQK[Common Biological:Trimethylation on K]EDRYEEEIK	Deamidation on Q Trimethylation on K	2	2	2	1758.83	-0.00071	-0.4	Tpm1.6|Tpm1.7	full	[214 to 226]	K	V	[b2+1, b6+1];[y1+1, y2+1, y4+1, y5+1, y6+1]	[b2+1:251.10319, b6+1:794.36735];[y1+1:147.11284, y2+1:260.19639, y4+1:518.28102, y5+1:647.31608, y6+1:810.38580]	[b2+1:0.00056, b6+1:0.01068];[y1+1:0.00004, y2+1:-0.00048, y4+1:-0.00103, y5+1:-0.00857, y6+1:-0.00217]	[b2+1:2.24, b6+1:13.46];[y1+1:0.27, y2+1:-1.86, y4+1:-2.00, y5+1:-13.26, y6+1:-2.68]	[b2+1:30515, b6+1:20381];[y1+1:386310, y2+1:239735, y4+1:47711, y5+1:64030, y6+1:46309]	7	1315	65	0.049392	1116	52	0.046595	0.0316706	0.002563	3804	12.0136	200	1.84408e+07	3797	3	587.284	1758.83	7.045	2.045	No	No	No
QPRC-PC-68_3_2-calib-calib	Tpm1.6	Trypsin	AQKDEEKMEIQEIQLK	AQK[Common Biological:Trimethylation on K]DEEKMEIQEIQLK	Deamidation on Q Trimethylation on K	2	2	2	2002.03	0.00524	2.62	Tpm1.6|Tpm1.7	full	[134 to 149]	R	E	[b3+1, b6+1];[y1+1, y2+1, y3+1, y4+1, y5+1, y8+1]	[b3+1:370.24274, b6+1:743.36384];[y1+1:147.11267, y2+1:260.19627, y3+1:388.25695, y4+1:501.34019, y5+1:630.37655, y8+1:1001.54202]	[b3+1:-0.00214, b6+1:0.00683];[y1+1:-0.00014, y2+1:-0.00059, y3+1:0.00151, y4+1:0.00068, y5+1:-0.00556, y8+1:-0.00933]	[b3+1:-5.79, b6+1:9.20];[y1+1:-0.93, y2+1:-2.29, y3+1:3.89, y4+1:1.36, y5+1:-8.83, y8+1:-9.33]	[b3+1:16877, b6+1:30338];[y1+1:42748, y2+1:49008, y3+1:37646, y4+1:16331, y5+1:13430, y8+1:124383]	8	1125	22	0.019556	976	19	0.019467	0.360963	0.020958	7409	19.8882	170	3.40171e+06	7368	2	1002.02	2002.03	8.097	0.04	No	No	No
QPRC-PC-68_3_2-calib-calib	Tpm1.6	Trypsin	KYEEVAR	K[Common Biological:Dimethylation on K]Y[Common Biological:Phosphorylation on Y]EEVAR	Dimethylation on K Phosphorylation on Y	0	2	1	1001.46	1.00471	1003.24	Tpm1.6|Tpm1.7|Tpm2.1|Tpm3.1|Tpm3.2	full	[161 to 167]|[125 to 131]	R	K	[b1+1];[y1+1, y2+1, y3+1, y4+1, y5+1]	[b1+1:157.13398];[y1+1:175.11925, y2+1:246.15671, y3+1:345.22775, y4+1:474.26804, y5+1:603.30916]	[b1+1:0.00044];[y1+1:0.00030, y2+1:0.00064, y3+1:0.00327, y4+1:0.00097, y5+1:-0.00051]	[b1+1:2.84];[y1+1:1.72, y2+1:2.61, y3+1:9.50, y4+1:2.05, y5+1:-0.85]	[b1+1:58726];[y1+1:694433, y2+1:66380, y3+1:68653, y4+1:70946, y5+1:68540]	6	2915	293	0.10048	654	95	0.144597	0.838682	0.136747	4399	13.3174	82	18996533	4387	2	502.239	1002.46	6.054	1.054	Yes	No	No
QPRC-PC-68-calib-calib	Tpm1.6	Trypsin	EAETRAEFAERSVTK	EAETRAEFAERSVT[Common Biological:Phosphorylation on T]K[Common Biological:Formylation on K]	Formylation on K Phosphorylation on T	0	2	2	1830.82	0.00798	4.36	Tpm1.6|Tpm1.7	full	[234 to 248]	K	L	[b2+1, b6+1, b8+1];[(y2-97.98)+1, (y3-97.98)+1, (y4-97.98)+1]	[b2+1:201.08841, b6+1:658.31110, b8+1:934.41944];[(y2-97.98)+1:258.14469, (y3-97.98)+1:357.21363, (y4-97.98)+1:444.24323]	[b2+1:0.00143, b6+1:-0.00438, b8+1:-0.00705];[(y2-97.98)+1:-0.00015, (y3-97.98)+1:0.00038, (y4-97.98)+1:-0.00205]	[b2+1:7.13, b6+1:-6.66, b8+1:-7.55];[(y2-97.98)+1:-0.57, (y3-97.98)+1:1.06, (y4-97.98)+1:-4.62]	[b2+1:8085, b6+1:6986, b8+1:12139];[(y2-97.98)+1:6402, (y3-97.98)+1:6253, (y4-97.98)+1:7419]	6	3198	512	0.16005	2435	326	0.133881	0.993507	0.34719	12387	21.4062	200	3097250	12375	3	611.282	1830.82	6.015	1.015	Yes	No	No
QPRC-PC-180_Tpm16_Gluc-1-calib	Tpm1.6	Glu-C	FAERSVTKLEKSIDDLE	FAERSVTKLEK[Common Biological:Hydroxybutyrylation on K]S[Common Biological:Phosphorylation on S]IDDLE	Hydroxybutyrylation on K Phosphorylation on S	2	2	2	2146.03	-0.01452	-6.76	Tpm1.6|Tpm1.7	full	[241 to 257]	E	E	[b2+1, b4+1, b7+1, b16+3];[y1+1, y6+1, y7+1, y11+2, y14+3, y15+3, y16+3]	[b2+1:219.11523, b4+1:504.26282, b7+1:791.40810, b16+3:667.32929];[y1+1:148.06212, y6+1:771.28241, y7+1:986.41102, y11+2:729.34630, y14+3:600.63381, y15+3:643.64978, y16+3:667.32929]	[b2+1:0.00243, b4+1:0.00631, b7+1:0.00347, b16+3:-0.01286];[y1+1:0.00168, y6+1:0.00160, y7+1:-0.00935, y11+2:-0.00434, y14+3:-0.00434, y15+3:0.00098, y16+3:0.00239]	[b2+1:11.12, b4+1:12.53, b7+1:4.40, b16+3:-6.43];[y1+1:11.43, y6+1:2.08, y7+1:-9.49, y11+2:-2.98, y14+3:-2.41, y15+3:0.51, y16+3:1.20]	[b2+1:10324, b4+1:3451, b7+1:4576, b16+3:69974];[y1+1:20215, y6+1:4062, y7+1:5076, y11+2:5861, y14+3:16533, y15+3:15142, y16+3:69974]	11	653	5	0.007225	549	5	0.008681	0.635153	0.078326	10585	21.8804	152	1462150	10572	4	537.512	2146.02	11.154	1.003	Yes	No	No
QPRC-PC-180_Tpm16_Gluc-1-calib-calib	Tpm1.6	Glu-C	FAERSVTKLEKSIDDLE	FAERSVTK[Common Biological:Hydroxybutyrylation on K]LEKS[Common Biological:Phosphorylation on S]IDDLE	Hydroxybutyrylation on K Phosphorylation on S	0	2	2	2146.03	-0.01305	-6.08	Tpm1.6|Tpm1.7	full	[241 to 257]	E	E	[b7+1, b16+3];[y1+1, y2+1, (y7-97.98)+1, (y8-97.98)+1, y16+3]	[b7+1:791.41017, b16+3:667.32810];[y1+1:148.06051, y2+1:261.14431, (y7-97.98)+1:801.40364, (y8-97.98)+1:930.43804, y16+3:667.32810]	[b7+1:0.00554, b16+3:-0.01646];[y1+1:0.00008, y2+1:-0.00019, (y7-97.98)+1:0.00476, (y8-97.98)+1:-0.00342, y16+3:-0.00120]	[b7+1:7.01, b16+3:-8.23];[y1+1:0.52, y2+1:-0.71, (y7-97.98)+1:5.95, (y8-97.98)+1:-3.68, y16+3:-0.60]	[b7+1:5450, b16+3:42308];[y1+1:34964, y2+1:29080, (y7-97.98)+1:3736, (y8-97.98)+1:8846, y16+3:42308]	7	1360	95	0.069853	1059	83	0.078376	0.996524	0.387318	10600	21.902	178	2545950	10595	3	716.347	2146.02	7.065	2.005	Yes	No	No
QPRC-PC-68_3_2-calib-calib	Tpm1.6	Trypsin	KATDAEADVASLNR	K[Common Biological:Malonylation on K]ATDAEADVAS[Common Biological:Phosphorylation on S]LNR	Malonylation on K Phosphorylation on S	0	2	1	1625.69	1.00281	616.85	Tpm1.6|Tpm1.7|Tpm2.1	full	[77 to 90]	K	R	[(b2-43.99)+1, (b4-43.99)+1, (b7-43.99)+1];[y1+1, y6+1]	[(b2-43.99)+1:242.14737, (b4-43.99)+1:458.22767, (b7-43.99)+1:729.32764];[y1+1:175.11861, y6+1:739.35420]	[(b2-43.99)+1:-0.00258, (b4-43.99)+1:0.00311, (b7-43.99)+1:-0.01375];[y1+1:-0.00035, y6+1:0.00437]	[(b2-43.99)+1:-10.70, (b4-43.99)+1:6.79, (b7-43.99)+1:-18.87];[y1+1:-1.99, y6+1:5.92]	[(b2-43.99)+1:48117, (b4-43.99)+1:32797, (b7-43.99)+1:15196];[y1+1:15215, y6+1:15007]	5	4150	1295	0.312048	1145	507	0.441739	0.99973	0.50198	9601	23.5195	200	7085612	9593	2	814.355	1626.7	5.018	0.018	Yes	No	No
QPRC-PC-68_3_2-calib	Tpm1.6	Trypsin	AEERAELSEGK	AEERAELSEGK[Common Biological:Methylation on K]	Methylation on K	2	1	1	1231.6	-0.00077	-0.62	Tpm1.6	full	[179 to 189]	R	C	[b2+1, b4+1, b7+1, b9+1];[y4+1, y5+1, y7+1]	[b2+1:201.08615, b4+1:486.23507, b7+1:799.40035, b9+1:1015.48320];[y4+1:434.22358, y5+1:547.30723, y7+1:747.37962]	[b2+1:-0.00083, b4+1:0.00438, b7+1:0.00589, b9+1:0.01412];[y4+1:-0.00096, y5+1:-0.00138, y7+1:-0.00869]	[b2+1:-4.15, b4+1:9.03, b7+1:7.38, b9+1:13.92];[y4+1:-2.21, y5+1:-2.52, y7+1:-11.64]	[b2+1:72993, b4+1:78057, b7+1:82519, b9+1:13312];[y4+1:104094, y5+1:45808, y7+1:21718]	7	1306	65	0.049392	1108	52	0.046595	0.410922	0.024994	1974	7.97874	200	8.57455e+06	1954	3	411.542	1231.6	7.049	2.049	No	No	No
QPRC-PC-180_Tpm16_Trypsin-7-calib	Tpm1.6	Trypsin	AEQAEADKK	AEQAEADK[Common Biological:Methylation on K]K	Methylation on K	2	1	1	1002.5	-0.00019	-0.19	Tpm1.6|Tpm1.7|Tpm2.1	full	[22 to 30]	R	A|A|Q	[b2+1, b3+1, b4+1, b5+1];[y1+1, y5+1, y6+1, y7+1, y8+1]	[b2+1:201.08717, b3+1:329.14588, b4+1:400.18267, b5+1:529.22417];[y1+1:147.11287, y5+1:604.33073, y6+1:675.36872, y7+1:803.42570, y8+1:932.47425]	[b2+1:0.00019, b3+1:0.00032, b4+1:-0.00000, b5+1:-0.00110];[y1+1:0.00007, y5+1:0.00066, y6+1:0.00154, y7+1:-0.00005, y8+1:0.00590]	[b2+1:0.93, b3+1:0.98, b4+1:-0.01, b5+1:-2.08];[y1+1:0.45, y5+1:1.10, y6+1:2.28, y7+1:-0.07, y8+1:6.34]	[b2+1:37774, b3+1:15472, b4+1:7313, b5+1:2852];[y1+1:19373, y5+1:24095, y6+1:45304, y7+1:25211, y8+1:3158]	9	965	7	0.007107	848	5	0.00578	0.00069809	0.000174	3142	9.34022	83	791773	3139	2	502.256	1002.5	9.228	1.024	No	No	No
QPRC-PC-180_Tpm16_Gluc-1-calib	Tpm1.6	Glu-C	KVAHAKEE	KVAHAK[Common Biological:Methylation on K]EE	Methylation on K	6	1	1	924.503	-0.0004	-0.43	Tpm1.6|Tpm1.7	full	[259 to 266]	E	N	[b2+1, b3+1, b4+1, b5+1];[y1+1, y3+1, y4+1, y5+1, y6+1, y7+1]	[b2+1:228.17091, b3+1:299.20874, b4+1:436.26652, b5+1:507.30389];[y1+1:148.06049, y3+1:419.21340, y4+1:490.24955, y5+1:627.31029, y6+1:698.34754, y7+1:797.41398]	[b2+1:0.00026, b3+1:0.00097, b4+1:-0.00016, b5+1:0.00010];[y1+1:0.00005, y3+1:-0.00024, y4+1:-0.00120, y5+1:0.00062, y6+1:0.00076, y7+1:-0.00122]	[b2+1:1.14, b3+1:3.27, b4+1:-0.37, b5+1:0.19];[y1+1:0.36, y3+1:-0.58, y4+1:-2.46, y5+1:0.99, y6+1:1.08, y7+1:-1.53]	[b2+1:3757, b3+1:2499, b4+1:7382, b5+1:15918];[y1+1:6117, y3+1:15658, y4+1:15931, y5+1:15345, y6+1:24215, y7+1:9705]	10	528	7	0.012868	455	7	0.014925	0.000191152	6.4e-05	3239	9.31523	66	577118	3238	2	463.259	924.502	10.202	3.069	No	No	No
QPRC-PC-180_Tpm16_Trypsin-7-calib	Tpm1.6	Trypsin	AEQAEADK	AEQAEADK[Common Biological:Methylation on K]	Methylation on K	0	1	0	874.403	-0.00027	-0.31	Tpm1.6|Tpm1.7|Tpm2.1	full	[22 to 29]	R	K	[b2+1, b3+1];[y4+1, y5+1, y6+1, y7+1]	[b2+1:201.08705, b3+1:329.14505];[y4+1:476.23702, y5+1:547.27318, y6+1:675.32891, y7+1:804.37456]	[b2+1:0.00007, b3+1:-0.00051];[y4+1:0.00192, y5+1:0.00096, y6+1:-0.00189, y7+1:0.00117]	[b2+1:0.33, b3+1:-1.56];[y4+1:4.03, y5+1:1.76, y6+1:-2.80, y7+1:1.46]	[b2+1:29589, b3+1:9992];[y4+1:12265, y5+1:25051, y6+1:17116, y7+1:5678]	6	1440	118	0.081774	1209	88	0.072607	0.0265132	0.002265	3478	9.98431	120	1.37594e+06	3472	2	438.209	874.403	6.072	1.072	No	No	No
QPRC-PC-180_Tpm16_Gluc-1-calib	Tpm1.6	Glu-C	AKHIAEDADRKYEE	AKHIAEDADRK[Common Biological:Methylation on K]YEE	Methylation on K	4	1	2	1687.82	-0.00107	-0.63	Tpm1.6|Tpm1.7	full	[151 to 164]	E	V	[b2+1, b3+1, b4+1, b5+1, b7+1, b9+1];[y4+1, y5+1, y7+1, y8+1, y9+1, y10+1, y11+1, y12+1]	[b2+1:200.13980, b3+1:337.19755, b4+1:450.28300, b5+1:521.31915, b7+1:765.39304, b9+1:951.45101];[y4+1:582.27794, y5+1:738.37788, y7+1:924.44353, y8+1:1039.46899, y9+1:1168.51328, y10+1:1239.54790, y11+1:1352.62989, y12+1:1489.68774]	[b2+1:0.00045, b3+1:-0.00072, b4+1:0.00067, b5+1:-0.00030, b7+1:0.00407, b9+1:-0.00202];[y4+1:0.00098, y5+1:-0.00020, y7+1:0.00140, y8+1:-0.00009, y9+1:0.00161, y10+1:-0.00088, y11+1:-0.00297, y12+1:-0.00402]	[b2+1:2.25, b3+1:-2.13, b4+1:1.49, b5+1:-0.57, b7+1:5.32, b9+1:-2.13];[y4+1:1.68, y5+1:-0.28, y7+1:1.51, y8+1:-0.09, y9+1:1.38, y10+1:-0.71, y11+1:-2.19, y12+1:-2.70]	[b2+1:8545, b3+1:9811, b4+1:16062, b5+1:5617, b7+1:4367, b9+1:4176];[y4+1:4831, y5+1:11503, y7+1:14112, y8+1:15305, y9+1:17801, y10+1:78059, y11+1:43475, y12+1:9579]	14	298	2	0.006042	261	2	0.006849	1.19805e-05	6e-06	4843	12.1124	59	739359	4835	2	844.915	1687.82	14.329	1.007	No	No	No
QPRC-PC-180_Tpm16_Trypsin-7-calib	Tpm1.6	Trypsin	HIAEDADRKYEEVAR	HIAEDADRK[Common Biological:Methylation on K]YEEVAR	Methylation on K	2	1	2	1814.89	0.00367	2.02	Tpm1.6|Tpm1.7	full	[153 to 167]	K	K	[b2+1, b3+1, b5+1, b7+1];[y1+1, y2+1, y3+1, y7+1, y8+2, y10+2, y11+2, y12+2, y13+2, y14+2]	[b2+1:251.15031, b3+1:322.18731, b5+1:566.25899, b7+1:752.31898];[y1+1:175.11907, y2+1:246.15617, y3+1:345.22505, y7+1:908.48640, y8+2:532.79631, y10+2:625.82814, y11+2:683.34136, y12+2:747.86300, y13+2:783.38142, y14+2:839.92370]	[b2+1:0.00006, b3+1:-0.00005, b5+1:0.00209, b7+1:-0.00198];[y1+1:0.00012, y2+1:0.00010, y3+1:0.00057, y7+1:0.00279, y8+2:0.00062, y10+2:0.00022, y11+2:-0.00027, y12+2:0.00042, y13+2:0.00014, y14+2:0.00063]	[b2+1:0.25, b3+1:-0.17, b5+1:3.70, b7+1:-2.64];[y1+1:0.68, y2+1:0.41, y3+1:1.66, y7+1:3.07, y8+2:0.59, y10+2:0.17, y11+2:-0.20, y12+2:0.28, y13+2:0.09, y14+2:0.37]	[b2+1:151188, b3+1:8610, b5+1:10831, b7+1:10066];[y1+1:72784, y2+1:13781, y3+1:13722, y7+1:37175, y8+2:129986, y10+2:139312, y11+2:66994, y12+2:50028, y13+2:728525, y14+2:268700]	14	473	0	0	428	0	0	1.4782e-05	7e-06	5697	13.9097	106	5.2491e+06	5694	3	605.972	1814.89	14.324	0.002	No	No	No
QPRC-PC-180_Tpm16_Gluc-1-calib-calib	Tpm1.6	Glu-C	LVSLQKKLKGTEDE	LVSLQKKLK[Common Biological:Methylation on K]GTEDE	Methylation on K	4	1	1	1600.9	1.00838	629.88	Tpm1.6|Tpm1.7	full	[43 to 56]	E	L	[b2+1, b3+1];[y1+1, y2+1, y6+1, y7+1, y8+1, y9+1, y12+2, y13+2]	[b2+1:213.15988, b3+1:300.19156];[y1+1:148.06032, y2+1:263.08695, y6+1:692.31064, y7+1:805.39457, y8+1:933.48434, y9+1:1061.58146, y12+2:695.38278, y13+2:744.91659]	[b2+1:0.00012, b3+1:-0.00022];[y1+1:-0.00011, y2+1:-0.00043, y6+1:0.00091, y7+1:0.00078, y8+1:-0.00441, y9+1:-0.00225, y12+2:-0.00011, y13+2:-0.00090]	[b2+1:0.58, b3+1:-0.75];[y1+1:-0.78, y2+1:-1.63, y6+1:1.32, y7+1:0.96, y8+1:-4.73, y9+1:-2.12, y12+2:-0.08, y13+2:-0.61]	[b2+1:14050, b3+1:2583];[y1+1:18831, y2+1:6458, y6+1:9432, y7+1:4951, y8+1:11364, y9+1:10612, y12+2:31979, y13+2:7651]	10	527	7	0.012868	73	0	0	0.0259861	0.002227	7089	15.8825	80	561911	7087	3	534.978	1601.91	10.21	2.026	No	No	No
QPRC-PC-180_Tpm16_Trypsin-7-calib-calib	Tpm1.6	Trypsin	AQKDEEKMEIQEIQLK	AQKDEEK[Common Biological:Methylation on K]MEIQEIQLK	Methylation on K	4	1	2	1973.01	0.00319	1.61	Tpm1.6|Tpm1.7	full	[134 to 149]	R	E	[b2+1, b4+1, b5+1, b6+1];[y1+1, y2+1, y3+1, y4+1, y5+1, y6+1, y8+1]	[b2+1:200.10314, b4+1:443.22524, b5+1:572.26898, b6+1:701.31357];[y1+1:147.11267, y2+1:260.19707, y3+1:388.25451, y4+1:501.33904, y5+1:630.38137, y6+1:758.44126, y8+1:1000.56875]	[b2+1:0.00017, b4+1:0.00037, b5+1:0.00151, b6+1:0.00351];[y1+1:-0.00014, y2+1:0.00020, y3+1:-0.00093, y4+1:-0.00047, y5+1:-0.00074, y6+1:0.00058, y8+1:0.00142]	[b2+1:0.88, b4+1:0.83, b5+1:2.65, b6+1:5.02];[y1+1:-0.93, y2+1:0.77, y3+1:-2.41, y4+1:-0.94, y5+1:-1.17, y6+1:0.76, y8+1:1.42]	[b2+1:30063, b4+1:7889, b5+1:4501, b6+1:3639];[y1+1:32754, y2+1:44732, y3+1:29203, y4+1:39805, y5+1:46443, y6+1:24715, y8+1:3603]	11	774	2	0.002457	690	1	0.001391	0.00148588	0.000298	7181	16.4311	200	1.80113e+06	7180	4	494.262	1973.02	11.148	3.009	No	No	No
QPRC-PC-180_Tpm16_Trypsin-7-calib-calib	Tpm1.6	Trypsin	LELAEK	LELAEK[Common Biological:Methylation on K]	Methylation on K	0	1	0	715.412	0.00036	0.5	Tpm1.6|Tpm1.7	full	[71 to 76]	K	K	[b2+1, b3+1];[y2+1, y3+1, y4+1, y5+1]	[b2+1:243.13367, b3+1:356.21741];[y2+1:290.17061, y3+1:361.20751, y4+1:474.29283, y5+1:603.33550]	[b2+1:-0.00027, b3+1:-0.00059];[y2+1:-0.00044, y3+1:-0.00065, y4+1:0.00061, y5+1:0.00068]	[b2+1:-1.10, b3+1:-1.66];[y2+1:-1.51, y3+1:-1.81, y4+1:1.28, y5+1:1.13]	[b2+1:72829, b3+1:4987];[y2+1:70516, y3+1:87250, y4+1:126380, y5+1:87294]	6	1365	99	0.071687	1152	73	0.062607	0.030803	0.002487	7325	16.6498	97	1.74965e+06	7320	2	358.713	715.412	6.257	1.257	No	No	No
QPRC-PC-180_Tpm16_Gluc-1-calib-calib	Tpm1.6	Glu-C	KLELAE	K[Common Biological:Methylation on K]LELAE	Methylation on K	0	1	1	715.412	-0.0003	-0.42	Tpm1.6|Tpm1.7	full	[70 to 75]	E	K	[b3+1, b4+1, b5+1];[y1+1, y2+1, y3+1]	[b3+1:385.24490, b4+1:498.32945, b5+1:569.36667];[y1+1:148.06036, y2+1:219.09783, y3+1:332.18160]	[b3+1:0.00035, b4+1:0.00084, b5+1:0.00095];[y1+1:-0.00007, y2+1:0.00028, y3+1:-0.00001]	[b3+1:0.92, b4+1:1.69, b5+1:1.67];[y1+1:-0.50, y2+1:1.27, y3+1:-0.04]	[b3+1:26604, b4+1:35414, b5+1:41113];[y1+1:6416, y2+1:8589, y3+1:5087]	6	852	59	0.068925	715	53	0.073816	0.154102	0.010239	7860	17.171	53	674726	7859	1	716.419	715.411	6.183	1.183	No	No	No
QPRC-PC-180_Tpm16_Trypsin-7-calib-calib	Tpm1.6	Trypsin	LKGTEDELDKYSEALK	LKGTEDELDK[Common Biological:Methylation on K]YSEALK	Methylation on K	4	1	2	1851.95	0.0039	2.1	Tpm1.6|Tpm1.7	full	[50 to 65]	K	D	[b2+1, b3+1, b4+1, b5+1, b6+1, b7+1, b8+1, b9+1, b13+2, b14+2, b15+1];[y1+1, y2+1, y3+1, y7+1, y8+1, y9+1, y10+1, y11+1, y12+1, y13+1, y14+2, y15+2]	[b2+1:242.18582, b3+1:299.20693, b4+1:400.25592, b5+1:529.29898, b6+1:644.32628, b7+1:773.37091, b8+1:886.45471, b9+1:1001.47595, b13+2:761.86705, b14+2:797.38582, b15+1:1706.84270];[y1+1:147.11276, y2+1:260.19685, y3+1:331.23339, y7+1:852.48192, y8+1:967.51299, y9+1:1080.59681, y10+1:1209.63851, y11+1:1324.66328, y12+1:1453.71171, y13+1:1554.75639, y14+2:806.39152, y15+2:870.44042]	[b2+1:-0.00048, b3+1:-0.00084, b4+1:0.00048, b5+1:0.00094, b6+1:0.00130, b7+1:0.00333, b8+1:0.00307, b9+1:-0.00264, b13+2:-0.00031, b14+2:0.00010, b15+1:-0.00562];[y1+1:-0.00005, y2+1:-0.00001, y3+1:-0.00059, y7+1:-0.00063, y8+1:0.00350, y9+1:0.00326, y10+1:0.00237, y11+1:0.00019, y12+1:0.00603, y13+1:0.00303, y14+2:0.00094, y15+2:0.00377]	[b2+1:-2.00, b3+1:-2.82, b4+1:1.19, b5+1:1.77, b6+1:2.02, b7+1:4.31, b8+1:3.47, b9+1:-2.63, b13+2:-0.21, b14+2:0.06, b15+1:-3.30];[y1+1:-0.32, y2+1:-0.05, y3+1:-1.79, y7+1:-0.74, y8+1:3.62, y9+1:3.02, y10+1:1.96, y11+1:0.14, y12+1:4.15, y13+1:1.95, y14+2:0.58, y15+2:2.17]	[b2+1:28648, b3+1:7287, b4+1:4671, b5+1:8430, b6+1:13791, b7+1:12852, b8+1:11134, b9+1:20411, b13+2:4386, b14+2:26413, b15+1:6594];[y1+1:22531, y2+1:25969, y3+1:27080, y7+1:37989, y8+1:26197, y9+1:21132, y10+1:17706, y11+1:25742, y12+1:14718, y13+1:6557, y14+2:63170, y15+2:42400]	23	92	0	0	85	0	0	0.000238538	7.7e-05	8893	19.2391	143	1.93079e+06	8891	2	926.983	1851.95	23.246	1.016	No	No	No
QPRC-PC-180_Tpm16_Gluc-1-calib-calib	Tpm1.6	Glu-C	RSVTKLEKSIDDLEE	RSVTKLEK[Common Biological:Methylation on K]SIDDLEE	Methylation on K	0	1	2	1774.93	-0.00304	-1.71	Tpm1.6|Tpm1.7	full	[244 to 258]	E	K	[b6+1, b8+1, b11+2, b12+2, b13+2, b14+2];[y1+1]	[b6+1:685.44049, b8+1:956.58668, b11+2:636.36845, b12+2:693.88138, b13+2:750.42408, b14+2:814.94282];[y1+1:148.06016]	[b6+1:0.00495, b8+1:-0.00206, b11+2:-0.00214, b12+2:-0.00324, b13+2:-0.00190, b14+2:-0.00702];[y1+1:-0.00027]	[b6+1:7.24, b8+1:-2.15, b11+2:-1.69, b12+2:-2.34, b13+2:-1.27, b14+2:-4.31];[y1+1:-1.83]	[b6+1:4828, b8+1:3690, b11+2:4596, b12+2:14652, b13+2:9876, b14+2:3163];[y1+1:84482]	7	788	36	0.045455	670	34	0.050445	0.0780913	0.005625	9150	19.4885	117	1.02186e+06	9149	3	592.65	1774.93	7.123	1.005	No	No	No
QPRC-PC-180_Tpm16_Trypsin-7-calib	Tpm1.6	Trypsin	GTEDELDKYSEALK	GTEDELDKYSEALK[Common Biological:Methylation on K]	Methylation on K	2	1	1	1610.77	7e-05	0.04	Tpm1.6|Tpm1.7	full	[52 to 65]	K	D	[b2+1];[y4+1, y5+1, y6+1, y7+2, y8+1, y9+1, y10+2, y12+2]	[b2+1:159.07638];[y4+1:474.29223, y5+1:561.32392, y6+1:724.38834, y7+2:426.74530, y8+1:967.51026, y9+1:1080.59261, y10+2:605.32262, y12+2:727.35752]	[b2+1:-0.00004];[y4+1:0.00000, y5+1:-0.00033, y6+1:0.00076, y7+2:0.00077, y8+1:0.00077, y9+1:-0.00095, y10+2:0.00182, y12+2:0.00208]	[b2+1:-0.24];[y4+1:0.00, y5+1:-0.59, y6+1:1.05, y7+2:0.90, y8+1:0.80, y9+1:-0.88, y10+2:1.51, y12+2:1.43]	[b2+1:18707];[y4+1:6620, y5+1:33637, y6+1:46783, y7+2:14757, y8+1:26852, y9+1:9803, y10+2:12307, y12+2:17927]	9	982	7	0.007107	862	5	0.00578	0.0627497	0.004497	9655	20.5725	140	1.14317e+06	9650	3	537.93	1610.77	9.164	0.006	No	No	No
QPRC-PC-180_Tpm16_Trypsin-7-calib	Tpm1.6	Trypsin	GTEDELDKYSEALK	GTEDELDK[Common Biological:Methylation on K]YSEALK	Methylation on K	2	1	1	1610.77	0.00069	0.43	Tpm1.6|Tpm1.7	full	[52 to 65]	K	D	[b2+1, b3+1, b4+1, b5+1, b6+1, b7+1, b11+1, b12+1, b13+1];[y1+1, y2+1, y3+1, y7+1, y8+1, y9+1, y10+2, y11+1, y12+1, y13+2]	[b2+1:159.07628, b3+1:288.11872, b4+1:403.14593, b5+1:532.18748, b6+1:645.27314, b7+1:760.29783, b11+1:1281.55679, b12+1:1352.58344, b13+1:1465.66758];[y1+1:147.11275, y2+1:260.19680, y3+1:331.23309, y7+1:852.48250, y8+1:967.50969, y9+1:1080.59407, y10+2:605.32208, y11+1:1324.66556, y12+1:1453.70374, y13+2:777.88127]	[b2+1:-0.00014, b3+1:-0.00030, b4+1:-0.00002, b5+1:-0.00107, b6+1:0.00053, b7+1:-0.00173, b11+1:0.00867, b12+1:-0.00179, b13+1:-0.00171];[y1+1:-0.00006, y2+1:-0.00006, y3+1:-0.00089, y7+1:-0.00004, y8+1:0.00020, y9+1:0.00052, y10+2:0.00073, y11+1:0.00247, y12+1:-0.00194, y13+2:0.00190]	[b2+1:-0.86, b3+1:-1.03, b4+1:-0.05, b5+1:-2.01, b6+1:0.82, b7+1:-2.28, b11+1:6.77, b12+1:-1.32, b13+1:-1.17];[y1+1:-0.40, y2+1:-0.25, y3+1:-2.70, y7+1:-0.05, y8+1:0.21, y9+1:0.48, y10+2:0.61, y11+1:1.87, y12+1:-1.34, y13+2:1.22]	[b2+1:17764, b3+1:5034, b4+1:14507, b5+1:10125, b6+1:6948, b7+1:4272, b11+1:7519, b12+1:20715, b13+1:9653];[y1+1:41946, y2+1:33951, y3+1:14957, y7+1:31946, y8+1:53296, y9+1:35191, y10+2:8359, y11+1:20361, y12+1:9660, y13+2:8350]	19	220	0	0	202	0	0	0.00191027	0.000345	9664	20.5858	117	1.20993e+06	9661	2	806.391	1610.77	19.293	0.028	No	No	No
QPRC-PC-180_Tpm16_Trypsin-7-calib	Tpm1.6	Trypsin	SKQLEDELVSLQKK	SKQLEDELVSLQK[Common Biological:Methylation on K]K	Methylation on K	4	1	2	1657.93	0.00229	1.38	Tpm1.6|Tpm1.7	full	[36 to 49]	R	L	[b2+1, b3+1, b4+1, b5+1, b6+1];[y1+1, y8+1, y9+1, y10+1, y11+2, y12+2]	[b2+1:216.13449, b3+1:344.19232, b4+1:457.27697, b5+1:586.31501, b6+1:701.34654];[y1+1:147.11266, y8+1:958.59506, y9+1:1073.62040, y10+1:1202.66226, y11+2:658.37733, y12+2:722.40663]	[b2+1:0.00022, b3+1:-0.00053, b4+1:0.00006, b5+1:-0.00449, b6+1:0.00009];[y1+1:-0.00014, y8+1:0.00190, y9+1:0.00030, y10+1:-0.00043, y11+2:0.00062, y12+2:0.00064]	[b2+1:1.03, b3+1:-1.54, b4+1:0.13, b5+1:-7.67, b6+1:0.13];[y1+1:-0.97, y8+1:1.99, y9+1:0.28, y10+1:-0.36, y11+2:0.47, y12+2:0.44]	[b2+1:128805, b3+1:76379, b4+1:55603, b5+1:48194, b6+1:150642];[y1+1:54187, y8+1:43981, y9+1:53982, y10+1:59664, y11+2:25270, y12+2:16095]	11	798	2	0.002457	709	1	0.001391	0.000590205	0.000154	9702	20.6408	200	7.41684e+06	9695	3	553.65	1657.93	11.096	0.814	No	No	No
QPRC-PC-180_Tpm16_Gluc-1-calib-calib	Tpm1.6	Glu-C	LDKYSEALKDAQEKLE	LDK[Common Biological:Methylation on K]YSEALKDAQEKLE	Methylation on K	4	1	2	1892.97	0.00277	1.46	Tpm1.6|Tpm1.7	full	[57 to 72]	E	L	[b2+1, b3+1, b6+1, b7+1, b8+1, b12+2];[y1+1, y2+1, y3+1, y4+1, y5+1, y6+1, y7+1, y8+1, y9+1, y10+1, y14+3]	[b2+1:229.11648, b3+1:371.22680, b6+1:750.36327, b7+1:821.39871, b8+1:934.48443, b12+2:688.85501];[y1+1:148.05943, y2+1:261.14305, y3+1:389.23606, y4+1:518.27919, y5+1:646.33627, y6+1:717.37242, y7+1:832.39885, y8+1:960.49397, y9+1:1073.57663, y10+1:1144.61365, y14+3:555.95913]	[b2+1:-0.00180, b3+1:-0.00210, b6+1:-0.00358, b7+1:-0.00525, b8+1:-0.00360, b12+2:-0.00287];[y1+1:-0.00100, y2+1:-0.00145, y3+1:-0.00340, y4+1:-0.00286, y5+1:-0.00436, y6+1:-0.00532, y7+1:-0.00584, y8+1:-0.00568, y9+1:-0.00709, y10+1:-0.00718, y14+3:-0.00655]	[b2+1:-7.91, b3+1:-5.67, b6+1:-4.78, b7+1:-6.40, b8+1:-3.85, b12+2:-2.09];[y1+1:-6.81, y2+1:-5.57, y3+1:-8.75, y4+1:-5.53, y5+1:-6.76, y6+1:-7.43, y7+1:-7.02, y8+1:-5.92, y9+1:-6.61, y10+1:-6.28, y14+3:-3.93]	[b2+1:17056, b3+1:10394, b6+1:8920, b7+1:30088, b8+1:10733, b12+2:7399];[y1+1:36005, y2+1:46699, y3+1:20100, y4+1:11323, y5+1:5728, y6+1:12679, y7+1:27322, y8+1:27423, y9+1:12660, y10+1:6514, y14+3:6894]	17	202	0	0	177	0	0	0.000401258	0.000116	9761	20.5067	200	1.76367e+06	9759	3	631.999	1892.98	17.169	2.017	No	No	No
QPRC-PC-180_Tpm16_Gluc-1-calib-calib	Tpm1.6	Glu-C	LDKYSEALKDAQEKLE	LDKYSEALK[Common Biological:Methylation on K]DAQEKLE	Methylation on K	2	1	2	1892.97	0.00101	0.53	Tpm1.6|Tpm1.7	full	[57 to 72]	E	L	[b3+1, b4+1, b9+1, b12+1, b13+1];[y3+1, y4+1, y12+1, y13+1]	[b3+1:357.21225, b4+1:520.27507, b9+1:1062.58052, b12+1:1376.70880, b13+1:1505.74893];[y3+1:389.23824, y4+1:518.27837, y12+1:1374.70978, y13+1:1537.77868]	[b3+1:-0.00100, b4+1:-0.00150, b9+1:-0.00247, b12+1:0.00318, b13+1:0.00072];[y3+1:-0.00122, y4+1:-0.00368, y12+1:-0.00132, y13+1:0.00425]	[b3+1:-2.80, b4+1:-2.89, b9+1:-2.33, b12+1:2.31, b13+1:0.48];[y3+1:-3.14, y4+1:-7.12, y12+1:-0.96, y13+1:2.76]	[b3+1:5601, b4+1:8453, b9+1:3746, b12+1:4489, b13+1:5201];[y3+1:6608, y4+1:3190, y12+1:12703, y13+1:7492]	9	588	10	0.01634	504	10	0.019011	0.99569	0.242669	9794	20.5577	40	253778	9791	2	947.494	1892.97	9.227	0.034	No	No	No
QPRC-PC-180_Tpm16_Gluc-1-calib	Tpm1.6	Glu-C	DELVSLQKKLKGTEDE	DELVSLQK[Common Biological:Methylation on K]KLKGTEDE	Methylation on K	4	1	2	1844.97	1.00241	543.32	Tpm1.6|Tpm1.7	full	[41 to 56]	E	L	[b2+1, b9+1, b10+1, b11+2, b12+1, b14+2, b15+2];[y1+1, y2+1, y3+1, y5+1, y6+1, y7+1, y8+1, y15+2]	[b2+1:245.07696, b9+1:1055.61154, b10+1:1168.68369, b11+2:648.90044, b12+1:1353.81535, b14+2:792.45315, b15+2:849.96608];[y1+1:148.06039, y2+1:263.08706, y3+1:392.13064, y5+1:550.20064, y6+1:678.29325, y7+1:791.37668, y8+1:919.47416, y15+2:865.98055]	[b2+1:0.00015, b9+1:0.00200, b10+1:-0.00991, b11+2:0.00505, b12+1:0.00533, b14+2:-0.00128, b15+2:-0.00236];[y1+1:-0.00004, y2+1:-0.00032, y3+1:0.00067, y5+1:0.00153, y6+1:-0.00083, y7+1:-0.00146, y8+1:0.00105, y15+2:0.00038]	[b2+1:0.60, b9+1:1.90, b10+1:-8.48, b11+2:3.89, b12+1:3.94, b14+2:-0.81, b15+2:-1.39];[y1+1:-0.30, y2+1:-1.22, y3+1:1.70, y5+1:2.79, y6+1:-1.22, y7+1:-1.84, y8+1:1.15, y15+2:0.22]	[b2+1:5158, b9+1:12236, b10+1:17899, b11+2:7904, b12+1:4955, b14+2:13977, b15+2:26968];[y1+1:3674, y2+1:9891, y3+1:3368, y5+1:7685, y6+1:42212, y7+1:21440, y8+1:34581, y15+2:9697]	15	293	1	0.003401	36	0	0	0.001858	0.000341	10049	21.0082	145	2.13491e+06	10045	2	923.995	1845.98	15.104	1.016	No	No	No
QPRC-PC-180_Tpm16_Gluc-1-calib-calib	Tpm1.6	Glu-C	LKTVTNNLKSLEAQAE	LKTVTNNLK[Common Biological:Methylation on K]SLEAQAE	Methylation on K	6	1	1	1771.97	-0.00084	-0.47	Tpm1.6	full	[197 to 212]	E	K	[b2+1, b3+1, b4+1, b5+1, b7+1, b8+1, b12+1, b13+1, b14+2];[y1+1, y2+1, y3+1, y8+1, y9+1, y11+1, y12+1, y13+1, y14+1]	[b2+1:242.18614, b3+1:343.23398, b4+1:442.30342, b5+1:543.35073, b7+1:771.43392, b8+1:884.51882, b12+1:1355.78383, b13+1:1426.82139, b14+2:777.94706];[y1+1:148.06019, y2+1:219.09765, y3+1:347.15402, y8+1:889.46200, y9+1:1002.55441, y11+1:1230.64083, y12+1:1331.68045, y13+1:1430.74608, y14+1:1531.80010]	[b2+1:-0.00017, b3+1:-0.00000, b4+1:0.00102, b5+1:0.00065, b7+1:-0.00201, b8+1:-0.00117, b12+1:-0.00546, b13+1:-0.00501, b14+2:0.00186];[y1+1:-0.00024, y2+1:0.00010, y3+1:-0.00210, y8+1:-0.00054, y9+1:0.00780, y11+1:0.00838, y12+1:0.00032, y13+1:-0.00247, y14+1:0.00387]	[b2+1:-0.69, b3+1:-0.00, b4+1:2.32, b5+1:1.21, b7+1:-2.61, b8+1:-1.32, b12+1:-4.03, b13+1:-3.51, b14+2:1.20];[y1+1:-1.63, y2+1:0.46, y3+1:-6.07, y8+1:-0.61, y9+1:7.79, y11+1:6.81, y12+1:0.24, y13+1:-1.73, y14+1:2.53]	[b2+1:34134, b3+1:10301, b4+1:7306, b5+1:5448, b7+1:7584, b8+1:12952, b12+1:13657, b13+1:12706, b14+2:9325];[y1+1:14856, y2+1:10110, y3+1:4887, y8+1:5688, y9+1:4878, y11+1:4652, y12+1:11186, y13+1:7778, y14+1:8440]	18	160	0	0	141	0	0	0.000707805	0.000175	10154	21.1853	86	612421	10150	2	886.991	1771.97	18.304	12.197	No	No	No
QPRC-PC-180_Tpm16_Trypsin-7-calib	Tpm1.6	Trypsin	SKQLEDELVSLQK	SK[Common Biological:Methylation on K]QLEDELVSLQK	Methylation on K	10	1	1	1529.83	-0.00083	-0.54	Tpm1.6|Tpm1.7	full	[36 to 48]	R	K	[b5+1, b6+1, b7+1, b8+1, b9+1, b10+1, b11+1];[y1+1, y2+1, y3+1, y4+1, y5+1, y6+1, y7+1, y8+1, y12+2]	[b5+1:600.33570, b6+1:715.36273, b7+1:844.40981, b8+1:957.49285, b9+1:1056.55785, b10+1:1143.58877, b11+1:1256.67395];[y1+1:147.11286, y2+1:275.17131, y3+1:388.25584, y4+1:475.28748, y5+1:574.35642, y6+1:687.44033, y7+1:816.48330, y8+1:931.51056, y12+2:722.40736]	[b5+1:0.00054, b6+1:0.00063, b7+1:0.00512, b8+1:0.00410, b9+1:0.00068, b10+1:-0.00043, b11+1:0.00069];[y1+1:0.00006, y2+1:-0.00007, y3+1:0.00040, y4+1:0.00000, y5+1:0.00054, y6+1:0.00037, y7+1:0.00076, y8+1:0.00107, y12+2:0.00212]	[b5+1:0.91, b6+1:0.88, b7+1:6.07, b8+1:4.28, b9+1:0.65, b10+1:-0.38, b11+1:0.55];[y1+1:0.39, y2+1:-0.25, y3+1:1.02, y4+1:0.01, y5+1:0.94, y6+1:0.54, y7+1:0.93, y8+1:1.15, y12+2:1.47]	[b5+1:19408, b6+1:17955, b7+1:17623, b8+1:33471, b9+1:38694, b10+1:18901, b11+1:6994];[y1+1:39876, y2+1:59028, y3+1:46434, y4+1:205253, y5+1:68451, y6+1:46097, y7+1:53175, y8+1:84786, y12+2:18414]	16	381	0	0	346	0	0	0.00065428	0.000165	10302	21.6785	200	4.18202e+06	10301	2	765.922	1529.83	16.185	8.001	No	No	No
QPRC-PC-180_Tpm16_Trypsin-7-calib-calib	Tpm1.6	Trypsin	GTEDELDKYSEALKDAQEK	GTEDELDK[Common Biological:Methylation on K]YSEALKDAQEK	Methylation on K	2	1	2	2182.03	-0.00016	-0.08	Tpm1.6|Tpm1.7	full	[52 to 70]	K	L	[b2+1, b3+1, b9+1];[y1+1, y2+1, y4+1, y5+1, y6+1, y7+1, y8+1, y9+1, y10+1, y11+1]	[b2+1:159.07623, b3+1:288.11962, b9+1:1065.47134];[y1+1:147.11263, y2+1:276.15500, y4+1:475.25096, y5+1:590.28083, y6+1:718.37321, y7+1:831.45753, y8+1:902.49360, y9+1:1031.53223, y10+1:1118.56740, y11+1:1281.63217]	[b2+1:-0.00019, b3+1:0.00061, b9+1:-0.00216];[y1+1:-0.00017, y2+1:-0.00040, y4+1:-0.00012, y5+1:0.00280, y6+1:0.00021, y7+1:0.00047, y8+1:-0.00057, y9+1:-0.00453, y10+1:-0.00139, y11+1:0.00005]	[b2+1:-1.17, b3+1:2.12, b9+1:-2.03];[y1+1:-1.17, y2+1:-1.45, y4+1:-0.26, y5+1:4.76, y6+1:0.30, y7+1:0.57, y8+1:-0.64, y9+1:-4.40, y10+1:-1.25, y11+1:0.04]	[b2+1:11673, b3+1:6045, b9+1:4709];[y1+1:20745, y2+1:7605, y4+1:25357, y5+1:20579, y6+1:23545, y7+1:8803, y8+1:8995, y9+1:4530, y10+1:15642, y11+1:11040]	13	631	2	0.002457	565	1	0.001391	0.00648159	0.000769	10377	21.8224	200	1.94591e+06	10372	3	728.35	2182.03	13.087	7.04	No	No	No
QPRC-PC-180_Tpm16_Trypsin-7-calib	Tpm1.6	Trypsin	LATALQKLEEAEK	LATALQKLEEAEK[Common Biological:Methylation on K]	Methylation on K	25	1	1	1456.81	-1e-05	-0.01	Tpm1.6|Tpm1.7|Tpm2.1|Tpm3.1|Tpm3.2|Tpm4.2	full	[106 to 118]|[70 to 82]	R	A	[b2+1, b3+1, b4+1, b5+1, b6+1, b7+1, b8+1, b9+1, b10+1, b11+1];[y2+1, y3+1, y4+1, y5+1, y6+1, y7+1, y8+1, y9+1, y10+1, y11+2, y12+2]	[b2+1:185.12821, b3+1:286.17554, b4+1:357.21273, b5+1:470.29685, b6+1:598.35410, b7+1:726.45370, b8+1:839.53520, b9+1:968.57841, b10+1:1097.61874, b11+1:1168.66083];[y2+1:290.17068, y3+1:361.20695, y4+1:490.25016, y5+1:619.29254, y6+1:732.37722, y7+1:860.47279, y8+1:988.53053, y9+1:1101.61449, y10+1:1172.65037, y11+2:637.35296, y12+2:672.87168]	[b2+1:-0.00025, b3+1:-0.00059, b4+1:-0.00052, b5+1:-0.00046, b6+1:-0.00179, b7+1:0.00285, b8+1:0.00029, b9+1:0.00090, b10+1:-0.00136, b11+1:0.00362];[y2+1:-0.00036, y3+1:-0.00121, y4+1:-0.00059, y5+1:-0.00080, y6+1:-0.00019, y7+1:0.00042, y8+1:-0.00043, y9+1:-0.00053, y10+1:-0.00176, y11+2:-0.00117, y12+2:-0.00084]	[b2+1:-1.35, b3+1:-2.07, b4+1:-1.45, b5+1:-0.97, b6+1:-3.00, b7+1:3.93, b8+1:0.34, b9+1:0.93, b10+1:-1.24, b11+1:3.10];[y2+1:-1.25, y3+1:-3.36, y4+1:-1.21, y5+1:-1.30, y6+1:-0.27, y7+1:0.49, y8+1:-0.43, y9+1:-0.48, y10+1:-1.50, y11+2:-0.92, y12+2:-0.63]	[b2+1:102923, b3+1:85327, b4+1:56092, b5+1:22627, b6+1:15472, b7+1:9973, b8+1:23491, b9+1:18033, b10+1:14678, b11+1:20553];[y2+1:33549, y3+1:57198, y4+1:50178, y5+1:50155, y6+1:96567, y7+1:120238, y8+1:112193, y9+1:110897, y10+1:59254, y11+2:122439, y12+2:66798]	21	139	0	0	128	0	0	3.91006e-05	1.9e-05	11386	23.4692	200	3.64726e+06	11383	2	729.414	1456.81	21.342	8.084	No	No	No
QPRC-PC-180_Tpm16_Gluc-1-calib-calib	Tpm1.6	Glu-C	RLATALQKLEEAE	RLATALQK[Common Biological:Methylation on K]LEEAE	Methylation on K	0	1	2	1484.82	0.00106	0.71	Tpm1.6|Tpm1.7|Tpm2.1|Tpm3.1|Tpm3.2|Tpm4.2	full	[105 to 117]|[69 to 81]	E	K	[b4+1, b5+1, b6+1, b7+1, b10+1];[y1+1]	[b4+1:442.27417, b5+1:513.31359, b6+1:626.39976, b7+1:754.45754, b10+1:1138.69772];[y1+1:148.06053]	[b4+1:-0.00307, b5+1:-0.00077, b6+1:0.00133, b7+1:0.00054, b10+1:0.00345];[y1+1:0.00009]	[b4+1:-6.97, b5+1:-1.50, b6+1:2.13, b7+1:0.72, b10+1:3.03];[y1+1:0.63]	[b4+1:3095, b5+1:7280, b6+1:14993, b7+1:25809, b10+1:4141];[y1+1:8956]	6	865	63	0.072082	726	56	0.07619	0.0330095	0.002657	11416	23.3279	76	488421	11414	2	743.418	1484.82	6.132	1.132	No	No	No
QPRC-PC-68_3_2-calib	Tpm1.6	Trypsin	YSQKEDRYEEEIK	YSQK[Common Biological:Methylation on K]EDR[Common Biological:Methylation on R]YEEEIK	Methylation on K Methylation on R	0	2	2	1743.83	0.00169	0.97	Tpm1.6|Tpm1.7	full	[214 to 226]	K	V	[b2+1];[y1+1, y2+1, y3+1, y4+1, y5+1, y6+1]	[b2+1:251.10254];[y1+1:147.11237, y2+1:260.19608, y3+1:389.24277, y4+1:518.28071, y5+1:647.32244, y6+1:810.38603]	[b2+1:-0.00009];[y1+1:-0.00043, y2+1:-0.00079, y3+1:0.00331, y4+1:-0.00134, y5+1:-0.00221, y6+1:-0.00195]	[b2+1:-0.38];[y1+1:-2.94, y2+1:-3.05, y3+1:8.53, y4+1:-2.59, y5+1:-3.42, y6+1:-2.41]	[b2+1:57159];[y1+1:220199, y2+1:304896, y3+1:28860, y4+1:82555, y5+1:136950, y6+1:135373]	7	1318	70	0.053111	1118	54	0.048301	0.00655067	0.000779	3347	11.1793	181	2.28818e+07	3336	3	582.285	1743.83	7.042	2.042	No	No	No
QPRC-PC-68-calib	Tpm1.6	Trypsin	KYEEVAR	K[Common Biological:Methylation on K]Y[Common Biological:Phosphorylation on Y]EEVAR	Methylation on K Phosphorylation on Y	0	2	1	987.443	0.00273	2.77	Tpm1.6|Tpm1.7|Tpm3.1|Tpm3.2	full	[161 to 167]|[125 to 131]	R	K	[b1+1];[y1+1, y2+1, y3+1, y4+1, y5+1]	[b1+1:143.11734];[y1+1:175.11922, y2+1:246.15563, y3+1:345.22370, y4+1:474.26763, y5+1:603.31240]	[b1+1:-0.00055];[y1+1:0.00027, y2+1:-0.00043, y3+1:-0.00078, y4+1:0.00056, y5+1:0.00273]	[b1+1:-3.89];[y1+1:1.53, y2+1:-1.77, y3+1:-2.26, y4+1:1.17, y5+1:4.54]	[b1+1:5710];[y1+1:34759, y2+1:15378, y3+1:28930, y4+1:42798, y5+1:34301]	6	1485	149	0.100337	1236	108	0.087237	0.0120988	0.0012	7204	14.4546	200	3.47361e+06	7196	2	494.73	987.445	6.047	1.047	Yes	No	No
QPRC-PC-68_3_2-calib	Tpm1.6	Trypsin	AEFAER	AEFAER[Common Biological:Methylation on R]	Methylation on R	0	1	0	735.355	0.00168	2.28	Tpm1.6|Tpm1.7|Tpm2.1|Tpm3.1|Tpm3.2|Tpm4.2	full	[239 to 244]|[203 to 208]	R	S|S|S|S|S|T	[b2+1, b3+1];[y2+1, y3+1, y4+1, y5+1]	[b2+1:201.08639, b3+1:348.15360];[y2+1:318.17575, y3+1:389.21281, y4+1:536.28037, y5+1:665.32200]	[b2+1:-0.00059, b3+1:-0.00180];[y2+1:-0.00144, y3+1:-0.00150, y4+1:-0.00235, y5+1:-0.00332]	[b2+1:-2.96, b3+1:-5.19];[y2+1:-4.54, y3+1:-3.86, y4+1:-4.39, y5+1:-4.99]	[b2+1:401541, b3+1:14807];[y2+1:215424, y3+1:517279, y4+1:852504, y5+1:82709]	6	1381	99	0.071687	1166	73	0.062607	0.0802206	0.005771	3387	11.2477	114	1.24165e+07	3367	2	368.686	735.357	6.168	1.168	No	No	No
QPRC-PC-180_Tpm16_Gluc-1-calib-calib	Tpm1.6	Glu-C	RAEERAE	RAEER[Common Biological:Methylation on R]AE	Methylation on R	2	1	2	873.43	-0.00139	-1.59	Tpm1.6|Tpm1.7|Tpm4.2	full	[178 to 184]|[142 to 148]	E	L|L|V	[b1+1, b2+1, b3+1];[y1+1, y2+1, y4+1, y5+1, y6+1]	[b1+1:157.10844, b2+1:228.14457, b3+1:357.18717];[y1+1:148.06052, y2+1:219.09768, y4+1:518.25646, y5+1:647.29973, y6+1:718.33619]	[b1+1:0.00005, b2+1:-0.00093, b3+1:-0.00093];[y1+1:0.00008, y2+1:0.00014, y4+1:-0.00045, y5+1:0.00023, y6+1:-0.00042]	[b1+1:0.35, b2+1:-4.10, b3+1:-2.60];[y1+1:0.58, y2+1:0.63, y4+1:-0.86, y5+1:0.36, y6+1:-0.58]	[b1+1:3489, b2+1:3175, b3+1:11485];[y1+1:6801, y2+1:5346, y4+1:10186, y5+1:5090, y6+1:8089]	8	698	20	0.027855	595	20	0.032573	0.000177622	6e-05	3423	9.75195	49	470835	3421	2	437.722	873.429	8.114	3.036	No	No	No
QPRC-PC-180_Tpm16_Gluc-1-calib	Tpm1.6	Glu-C	ADKKAAEDRSKQLEDE	ADKKAAEDR[Common Biological:Methylation on R]SKQLEDE	Methylation on R	4	1	2	1845.91	-0.00075	-0.4	Tpm1.6|Tpm1.7	full	[27 to 42]	E	L	[b3+1, b4+1, b5+1, b6+1, b7+1, b8+1, b9+1, b14+2, b15+2];[y2+1, y8+1, y9+1, y10+1, y11+1, y12+1, y13+2]	[b3+1:315.16562, b4+1:443.26225, b5+1:514.30023, b6+1:585.33562, b7+1:714.37949, b8+1:829.40292, b9+1:999.52469, b14+2:792.92132, b15+2:850.43411];[y2+1:263.08727, y8+1:1018.51706, y9+1:1133.54127, y10+1:1262.57751, y11+1:1333.62361, y12+1:1404.65735, y13+2:766.88439]	[b3+1:-0.00068, b4+1:0.00099, b5+1:0.00186, b6+1:0.00013, b7+1:0.00141, b8+1:-0.00210, b9+1:0.00290, b14+2:0.00135, b15+2:-0.00002];[y2+1:-0.00010, y8+1:0.00070, y9+1:-0.00204, y10+1:-0.00839, y11+1:0.00060, y12+1:-0.00277, y13+2:0.00642]	[b3+1:-2.16, b4+1:2.25, b5+1:3.62, b6+1:0.22, b7+1:1.97, b8+1:-2.54, b9+1:2.91, b14+2:0.85, b15+2:-0.01];[y2+1:-0.39, y8+1:0.69, y9+1:-1.80, y10+1:-6.65, y11+1:0.45, y12+1:-1.98, y13+2:4.19]	[b3+1:3818, b4+1:8457, b5+1:13102, b6+1:5600, b7+1:5565, b8+1:5464, b9+1:3573, b14+2:31814, b15+2:44734];[y2+1:5521, y8+1:15393, y9+1:12176, y10+1:7434, y11+1:24991, y12+1:46611, y13+2:9856]	16	239	1	0.003401	212	1	0.003891	0.00223809	0.000375	4845	12.1152	104	1.37456e+06	4835	2	923.96	1845.91	16.178	1.003	No	No	No
QPRC-PC-180_Tpm16_Trypsin-7-calib	Tpm1.6	Trypsin	YSQKEDRYEEEIK	YSQKEDR[Common Biological:Methylation on R]YEEEIK	Methylation on R	4	1	2	1729.82	0.00352	2.04	Tpm1.6|Tpm1.7	full	[214 to 226]	K	V	[b2+1, b3+1, b5+1, b6+1, b10+1, b11+1, b12+2];[y1+1, y2+1, y3+1, y7+1, y8+1, y9+1, y10+1]	[b2+1:251.10262, b3+1:379.16214, b5+1:636.29787, b6+1:751.32350, b10+1:1342.58933, b11+1:1471.63395, b12+2:792.86269];[y1+1:147.11282, y2+1:260.19683, y3+1:389.23944, y7+1:980.50452, y8+1:1095.53446, y9+1:1224.57368, y10+1:1352.67016]	[b2+1:-0.00001, b3+1:0.00093, b5+1:-0.00089, b6+1:-0.00221, b10+1:-0.00165, b11+1:0.00037, b12+2:0.00047];[y1+1:0.00002, y2+1:-0.00004, y3+1:-0.00002, y7+1:-0.00021, y8+1:0.00278, y9+1:-0.00059, y10+1:0.00092]	[b2+1:-0.04, b3+1:2.46, b5+1:-1.41, b6+1:-2.95, b10+1:-1.23, b11+1:0.25, b12+2:0.29];[y1+1:0.12, y2+1:-0.17, y3+1:-0.06, y7+1:-0.22, y8+1:2.54, y9+1:-0.48, y10+1:0.68]	[b2+1:13854, b3+1:6512, b5+1:17574, b6+1:20295, b10+1:29460, b11+1:218184, b12+2:61824];[y1+1:74529, y2+1:115908, y3+1:14401, y7+1:44369, y8+1:26256, y9+1:49948, y10+1:41069]	14	495	0	0	448	0	0	0.000393808	0.000115	5982	14.352	100	3.24736e+06	5978	2	865.917	1729.82	14.226	0.119	No	No	No
QPRC-PC-180_Tpm16_Gluc-1-calib	Tpm1.6	Glu-C	TRAEFAE	TR[Common Biological:Methylation on R]AEFAE	Methylation on R	0	1	1	836.403	0.00182	2.18	Tpm1.6|Tpm1.7|Tpm2.1|Tpm3.1|Tpm3.2|Tpm4.2	full	[237 to 243]|[201 to 207]	E	R	[b4+1, b5+1, b6+1];[y1+1, y2+1]	[b4+1:472.25144, b5+1:619.31991, b6+1:690.35741];[y1+1:148.06051, y2+1:219.09767]	[b4+1:0.00002, b5+1:0.00007, b6+1:0.00046];[y1+1:0.00008, y2+1:0.00012]	[b4+1:0.04, b5+1:0.12, b6+1:0.66];[y1+1:0.54, y2+1:0.55]	[b4+1:228299, b5+1:325608, b6+1:121302];[y1+1:301784, y2+1:86131]	5	951	112	0.117155	792	94	0.117942	0.0352257	0.002888	6939	15.651	70	2.87242e+06	6936	2	419.21	836.405	5.37	0.37	No	No	No
QPRC-PC-180_Tpm16_Trypsin-7-calib-calib	Tpm1.6	Trypsin	ATDAEADVASLNRR	ATDAEADVASLNR[Common Biological:Methylation on R]R	Methylation on R	2	1	1	1501.75	0.00278	1.85	Tpm1.6|Tpm1.7|Tpm2.1	full	[78 to 91]	K	I	[b2+1, b3+1, b5+1];[y1+1, y7+2, y10+2, y11+2, y12+2]	[b2+1:173.09221, b3+1:288.11916, b5+1:488.19738];[y1+1:175.11917, y7+2:415.25321, y10+2:572.80663, y11+2:608.32641, y12+2:665.83970]	[b2+1:0.00014, b3+1:0.00015, b5+1:-0.00133];[y1+1:0.00022, y7+2:-0.00111, y10+2:-0.00092, y11+2:0.00152, y12+2:0.00116]	[b2+1:0.81, b3+1:0.52, b5+1:-2.74];[y1+1:1.25, y7+2:-1.34, y10+2:-0.80, y11+2:1.25, y12+2:0.88]	[b2+1:13693, b3+1:6597, b5+1:2797];[y1+1:10171, y7+2:34446, y10+2:22961, y11+2:51816, y12+2:48789]	8	1064	20	0.018051	926	17	0.01769	0.0116171	0.001187	7110	16.3225	73	567792	7099	3	501.591	1501.75	8.337	1.018	No	No	No
QPRC-PC-68_3_2-calib-calib	Tpm1.6	Trypsin	IQLVEEELDR	IQLVEEELDR[Common Biological:Methylation on R]	Methylation on R	10	1	0	1256.66	0.00167	1.33	Tpm1.6|Tpm1.7|Tpm2.1|Tpm3.1|Tpm3.2|Tpm4.2	full	[92 to 101]|[56 to 65]	R	A	[b2+1, b3+1, b4+1];[y4+1, y5+1, y6+1, y7+1, y8+1, y9+1]	[b2+1:242.14990, b3+1:355.23440, b4+1:454.30793];[y4+1:546.28940, y5+1:675.33325, y6+1:804.37459, y7+1:903.44277, y8+1:1016.52598, y9+1:1144.59015]	[b2+1:-0.00002, b3+1:0.00042, b4+1:0.00553];[y4+1:0.00120, y5+1:0.00246, y6+1:0.00120, y7+1:0.00097, y8+1:0.00011, y9+1:0.00571]	[b2+1:-0.08, b3+1:1.18, b4+1:12.20];[y4+1:2.20, y5+1:3.64, y6+1:1.49, y7+1:1.07, y8+1:0.11, y9+1:4.99]	[b2+1:8888022, b3+1:2572946, b4+1:237359];[y4+1:634516, y5+1:949345, y6+1:2265140, y7+1:2224247, y8+1:3644577, y9+1:135922]	9	935	6	0.006303	820	4	0.004785	0.000135183	4.8e-05	7844	20.7895	70	4.53671e+07	7836	2	629.339	1256.66	9.475	4.475	No	No	No
QPRC-PC-180_Tpm16_Trypsin-7-calib	Tpm1.6	Trypsin	KLVIIESDLERAEER	KLVIIESDLERAEER[Common Biological:Methylation on R]	Methylation on R	12	1	2	1812.99	0.00145	0.8	Tpm1.6|Tpm1.7	full	[168 to 182]	R	A	[b2+1, b3+1, b4+1, b5+1, b8+1];[y2+1, y3+1, y4+1, y5+1, y7+1, y9+2, y10+2, y11+2, y12+2, y13+2, y14+2]	[b2+1:242.18591, b3+1:341.25431, b4+1:454.33739, b5+1:567.42175, b8+1:898.52202];[y2+1:318.17685, y3+1:447.21990, y4+1:518.25670, y5+1:674.35652, y7+1:916.48361, y9+2:559.77508, y10+2:624.29634, y11+2:680.83826, y12+2:737.38038, y13+2:786.91469, y14+2:843.45681]	[b2+1:-0.00040, b3+1:-0.00041, b4+1:-0.00139, b5+1:-0.00109, b8+1:-0.00239];[y2+1:-0.00035, y3+1:0.00011, y4+1:-0.00020, y5+1:-0.00149, y7+1:-0.00106, y9+2:-0.00077, y10+2:-0.00082, y11+2:-0.00106, y12+2:-0.00088, y13+2:-0.00067, y14+2:-0.00050]	[b2+1:-1.65, b3+1:-1.21, b4+1:-3.07, b5+1:-1.93, b8+1:-2.67];[y2+1:-1.10, y3+1:0.26, y4+1:-0.39, y5+1:-2.21, y7+1:-1.16, y9+2:-0.69, y10+2:-0.66, y11+2:-0.78, y12+2:-0.60, y13+2:-0.43, y14+2:-0.30]	[b2+1:397622, b3+1:486194, b4+1:314894, b5+1:70597, b8+1:71138];[y2+1:2110797, y3+1:89980, y4+1:278811, y5+1:224979, y7+1:134018, y9+2:1045489, y10+2:1017544, y11+2:3014765, y12+2:4704772, y13+2:6574496, y14+2:3334542]	16	349	0	0	319	0	0	0.000198841	6.6e-05	9696	20.6332	104	5.51018e+07	9695	3	605.339	1813	16.433	2.033	No	No	No
QPRC-PC-180_Tpm16_Trypsin-7-calib	Tpm1.6	Trypsin	RIQLVEEELDR	R[Common Biological:Methylation on R]IQLVEEELDR	Methylation on R	2	1	1	1412.76	-0.00166	-1.18	Tpm1.6|Tpm1.7|Tpm2.1|Tpm3.1|Tpm3.2|Tpm4.2	full	[91 to 101]|[55 to 65]	R	A	[b6+1, b7+1, b8+1];[y1+1, y2+1, y3+1, y4+1, y5+1]	[b6+1:753.46214, b7+1:882.50456, b8+1:1011.54584];[y1+1:175.11904, y2+1:290.14507, y3+1:403.23019, y4+1:532.27342, y5+1:661.31523]	[b6+1:0.00039, b7+1:0.00022, b8+1:-0.00109];[y1+1:0.00009, y2+1:-0.00083, y3+1:0.00023, y4+1:0.00086, y5+1:0.00008]	[b6+1:0.52, b7+1:0.25, b8+1:-1.08];[y1+1:0.50, y2+1:-2.87, y3+1:0.56, y4+1:1.63, y5+1:0.12]	[b6+1:28333, b7+1:10397, b8+1:4365];[y1+1:148064, y2+1:56387, y3+1:76224, y4+1:113343, y5+1:124387]	8	1089	20	0.018051	947	17	0.01769	0.00413162	0.00056	9836	20.8953	122	3.02381e+06	9833	3	471.928	1412.76	8.186	0.893	No	No	No
QPRC-PC-180_Tpm16_Trypsin-7-calib	Tpm1.6	Trypsin	RIQLVEEELDR	RIQLVEEELDR[Common Biological:Methylation on R]	Methylation on R	20	1	1	1412.76	7e-05	0.05	Tpm1.6|Tpm1.7|Tpm2.1|Tpm3.1|Tpm3.2|Tpm4.2	full	[91 to 101]|[55 to 65]	R	A	[b1+1, b2+1, b3+1, b4+1, b5+1, b6+1, b7+1];[y4+1, y5+1, y6+1, y7+1]	[b1+1:157.10852, b2+1:270.19247, b3+1:398.25065, b4+1:511.33505, b5+1:610.40317, b6+1:739.44497, b7+1:868.48967];[y4+1:546.28866, y5+1:675.32969, y6+1:804.37376, y7+1:903.44001]	[b1+1:0.00014, b2+1:0.00002, b3+1:-0.00038, b4+1:-0.00004, b5+1:-0.00034, b6+1:-0.00113, b7+1:0.00098];[y4+1:0.00045, y5+1:-0.00110, y6+1:0.00037, y7+1:-0.00179]	[b1+1:0.88, b2+1:0.07, b3+1:-0.96, b4+1:-0.08, b5+1:-0.55, b6+1:-1.53, b7+1:1.13];[y4+1:0.83, y5+1:-1.64, y6+1:0.47, y7+1:-1.98]	[b1+1:8089, b2+1:29059, b3+1:198229, b4+1:314140, b5+1:103268, b6+1:45449, b7+1:30825];[y4+1:108367, y5+1:112976, y6+1:203454, y7+1:14191]	11	727	2	0.002457	651	1	0.001391	5.8651e-05	2.5e-05	10448	21.9246	90	3.02507e+06	10440	3	471.928	1412.76	11.386	6.386	No	No	No
QPRC-PC-180_Tpm16_Trypsin-7-calib	Tpm1.6	Trypsin	LVIIESDLERAEER	LVIIESDLERAEER[Common Biological:Methylation on R]	Methylation on R	8	1	1	1684.9	0.00044	0.26	Tpm1.6|Tpm1.7	full	[169 to 182]	K	A	[b2+1, b3+1];[y2+1, y3+1, y4+1, y5+1, y7+2, y8+2, y9+2, y10+2, y11+2, y12+2, y13+2]	[b2+1:213.15976, b3+1:326.24334];[y2+1:318.17662, y3+1:447.21840, y4+1:518.25677, y5+1:674.35801, y7+2:458.74543, y8+2:516.26024, y9+2:559.77543, y10+2:624.29663, y11+2:680.83878, y12+2:737.38086, y13+2:786.91574]	[b2+1:0.00000, b3+1:-0.00048];[y2+1:-0.00057, y3+1:-0.00139, y4+1:-0.00013, y5+1:-0.00001, y7+2:-0.00108, y8+2:0.00159, y9+2:-0.00006, y10+2:-0.00024, y11+2:-0.00002, y12+2:0.00008, y13+2:0.00143]	[b2+1:0.02, b3+1:-1.47];[y2+1:-1.81, y3+1:-3.11, y4+1:-0.26, y5+1:-0.01, y7+2:-1.18, y8+2:1.54, y9+2:-0.05, y10+2:-0.19, y11+2:-0.02, y12+2:0.05, y13+2:0.91]	[b2+1:231009, b3+1:30357];[y2+1:242717, y3+1:12911, y4+1:40399, y5+1:11998, y7+2:185594, y8+2:16472, y9+2:153334, y10+2:305985, y11+2:395144, y12+2:715700, y13+2:76563]	13	561	1	0.001618	506	0	0	0.00151145	0.000302	10689	22.3685	111	6.3805e+06	10688	3	562.641	1684.9	13.379	2.035	No	No	No
QPRC-PC-180_Tpm16_Trypsin-7-calib	Tpm1.6	Trypsin	LATALQKLEEAEKAADESER	LATALQKLEEAEKAADESER[Common Biological:Methylation on R]	Methylation on R	35	1	2	2215.13	0.00103	0.47	Tpm1.6|Tpm1.7|Tpm2.1|Tpm3.1|Tpm3.2|Tpm4.2	full	[106 to 125]|[70 to 89]	R	G	[b2+1, b3+1, b4+1, b5+1, b6+1, b7+1, b8+1, b9+1, b10+1, b11+1, b12+1, b14+2];[y3+1, y4+1, y5+1, y6+1, y7+1, y8+1, y9+1, y10+1, y11+1, y12+2, y13+1, y14+2, y15+2, y16+2, y17+3, y18+2, y19+3]	[b2+1:185.12823, b3+1:286.17548, b4+1:357.21230, b5+1:470.29661, b6+1:598.35310, b7+1:726.45237, b8+1:839.53621, b9+1:968.57887, b10+1:1097.61770, b11+1:1168.66156, b12+1:1297.70132, b14+2:748.91889];[y3+1:405.20815, y4+1:534.25158, y5+1:649.27856, y6+1:720.31578, y7+1:791.35269, y8+1:919.44707, y9+1:1048.48851, y10+1:1119.52646, y11+1:1248.56886, y12+2:689.31009, y13+1:1490.69608, y14+2:809.89917, y15+2:873.92882, y16+2:930.47080, y17+3:644.32893, y18+2:1016.51291, y19+3:701.69038]	[b2+1:-0.00022, b3+1:-0.00065, b4+1:-0.00094, b5+1:-0.00070, b6+1:-0.00279, b7+1:0.00152, b8+1:0.00129, b9+1:0.00136, b10+1:-0.00240, b11+1:0.00434, b12+1:0.00151, b14+2:-0.00139];[y3+1:-0.00107, y4+1:-0.00023, y5+1:-0.00020, y6+1:-0.00009, y7+1:-0.00030, y8+1:-0.00088, y9+1:-0.00203, y10+1:-0.00120, y11+1:-0.00139, y12+2:0.00006, y13+1:-0.00083, y14+2:-0.00080, y15+2:-0.00009, y16+2:-0.00019, y17+3:0.00060, y18+2:-0.00077, y19+3:0.00017]	[b2+1:-1.20, b3+1:-2.28, b4+1:-2.65, b5+1:-1.48, b6+1:-4.67, b7+1:2.10, b8+1:1.54, b9+1:1.41, b10+1:-2.19, b11+1:3.72, b12+1:1.17, b14+2:-0.93];[y3+1:-2.64, y4+1:-0.44, y5+1:-0.31, y6+1:-0.13, y7+1:-0.38, y8+1:-0.96, y9+1:-1.94, y10+1:-1.07, y11+1:-1.11, y12+2:0.05, y13+1:-0.56, y14+2:-0.50, y15+2:-0.05, y16+2:-0.10, y17+3:0.31, y18+2:-0.38, y19+3:0.08]	[b2+1:526637, b3+1:354213, b4+1:202111, b5+1:68686, b6+1:49666, b7+1:50952, b8+1:53145, b9+1:73695, b10+1:76245, b11+1:45396, b12+1:72243, b14+2:56454];[y3+1:196477, y4+1:545119, y5+1:327739, y6+1:790037, y7+1:1279929, y8+1:437456, y9+1:236448, y10+1:241217, y11+1:183166, y12+2:111555, y13+1:237313, y14+2:481577, y15+2:294708, y16+2:334793, y17+3:52342, y18+2:427637, y19+3:166389]	29	20	0	0	17	0	0	3.69549e-06	2e-06	11506	23.6735	200	2.38577e+07	11503	3	739.385	2215.13	29.334	5.127	No	No	No
QPRC-PC-180_Tpm16_Trypsin-7-calib	Tpm1.6	Trypsin	LVIIESDLER	LVIIESDLER[Common Biological:Methylation on R]	Methylation on R	4	1	0	1199.68	0.00031	0.26	Tpm1.6|Tpm1.7	full	[169 to 178]	K	A	[b2+1, b3+1, b4+1];[y2+1, y3+1, y4+1, y5+1, y6+1, y7+1, y8+1, y9+1]	[b2+1:213.16006, b3+1:326.24341, b4+1:439.32777];[y2+1:318.17673, y3+1:431.26112, y4+1:546.28942, y5+1:633.31994, y6+1:762.36330, y7+1:875.44700, y8+1:988.53124, y9+1:1087.59981]	[b2+1:0.00031, b3+1:-0.00041, b4+1:-0.00011];[y2+1:-0.00046, y3+1:-0.00014, y4+1:0.00122, y5+1:-0.00029, y6+1:0.00047, y7+1:0.00012, y8+1:0.00029, y9+1:0.00044]	[b2+1:1.46, b3+1:-1.26, b4+1:-0.26];[y2+1:-1.46, y3+1:-0.32, y4+1:2.23, y5+1:-0.46, y6+1:0.62, y7+1:0.13, y8+1:0.29, y9+1:0.41]	[b2+1:756125, b3+1:162287, b4+1:11362];[y2+1:34733, y3+1:323140, y4+1:54321, y5+1:419800, y6+1:912374, y7+1:966887, y8+1:1076213, y9+1:77648]	11	719	2	0.002457	643	1	0.001391	0.000110507	4e-05	11607	23.8298	100	9.01398e+06	11604	2	600.846	1199.68	11.532	6.532	No	No	No
QPRC-PC-180_Tpm16_Trypsin-7-calib	Tpm1.6	Trypsin	IQLVEEELDRAQER	IQLVEEELDR[Common Biological:Methylation on R]AQER	Methylation on R	30	1	1	1740.9	0.0007	0.4	Tpm1.6|Tpm1.7|Tpm2.1|Tpm3.1|Tpm3.2|Tpm4.2	full	[92 to 105]|[56 to 69]	R	L	[b2+1, b3+1];[y1+1, y2+1, y3+1, y4+1, y8+2, y9+2, y10+2, y11+2, y12+2, y13+2]	[b2+1:242.15029, b3+1:355.23378];[y1+1:175.11913, y2+1:304.16117, y3+1:432.22044, y4+1:503.25747, y8+2:515.76765, y9+2:580.28875, y10+2:644.81040, y11+2:694.34460, y12+2:750.88679, y13+2:814.91641]	[b2+1:0.00037, b3+1:-0.00020];[y1+1:0.00018, y2+1:-0.00037, y3+1:0.00031, y4+1:0.00023, y8+2:0.00042, y9+2:0.00003, y10+2:0.00075, y11+2:0.00073, y12+2:0.00103, y13+2:0.00170]	[b2+1:1.52, b3+1:-0.56];[y1+1:1.05, y2+1:-1.23, y3+1:0.73, y4+1:0.46, y8+2:0.41, y9+2:0.02, y10+2:0.58, y11+2:0.52, y12+2:0.69, y13+2:1.04]	[b2+1:687738, b3+1:129559];[y1+1:312968, y2+1:28314, y3+1:45436, y4+1:112477, y8+2:232436, y9+2:351059, y10+2:596109, y11+2:1010543, y12+2:2424583, y13+2:388019]	12	645	2	0.002457	579	1	0.001391	1.77622e-05	8e-06	11650	23.903	83	1.50747e+07	11647	3	581.308	1740.9	12.419	4.033	No	No	No
QPRC-PC-180_Tpm16_Gluc-1-calib	Tpm1.6	Glu-C	SRAQKDEEKME	SRAQKDEEKME	Oxidation on M	24	1	2	1365.62	0.0035	2.56	Tpm1.6|Tpm1.7	full	[132 to 142]	E	I	[b2+1, b3+1, b4+1, b5+1, b6+2, b7+1, b8+1, b9+1];[y1+1, y2+1, y3+1, y4+1, y6+1]	[b2+1:244.14019, b3+1:315.17749, b4+1:443.23612, b5+1:571.33185, b6+2:343.68237, b7+1:815.40541, b8+1:944.44068, b9+1:1072.53706];[y1+1:148.06041, y2+1:295.09563, y3+1:423.19298, y4+1:552.23128, y6+1:796.29831]	[b2+1:-0.00022, b3+1:-0.00004, b4+1:0.00001, b5+1:0.00078, b6+2:-0.00055, b7+1:0.00480, b8+1:-0.00252, b9+1:-0.00110];[y1+1:-0.00003, y2+1:-0.00020, y3+1:0.00219, y4+1:-0.00211, y6+1:-0.00462]	[b2+1:-0.92, b3+1:-0.11, b4+1:0.03, b5+1:1.36, b6+2:-0.80, b7+1:5.90, b8+1:-2.67, b9+1:-1.03];[y1+1:-0.20, y2+1:-0.68, y3+1:5.18, y4+1:-3.82, y6+1:-5.80]	[b2+1:1198698, b3+1:1413754, b4+1:3934624, b5+1:928902, b6+2:2489360, b7+1:261805, b8+1:723460, b9+1:234807];[y1+1:1371321, y2+1:877048, y3+1:413324, y4+1:246901, y6+1:184191]	13	373	3	0.007752	330	3	0.008824	9.65595e-06	5e-06	3027	8.85689	127	7.99032e+07	3024	3	456.215	1365.62	13.179	8.179	No	No	No
QPRC-PC-180_Tpm16_Trypsin-7-calib	Tpm1.6	Trypsin	KKMQMLK	KKMQMLK	Oxidation on M	2	1	2	921.514	-0.00097	-1.06	Tpm1.6|Tpm1.7|Tpm2.1	full	[6 to 12]	K	L	[b2+1, b3+1, b5+1, b6+1];[y1+1, y2+1, y3+1, y5+1, y6+1]	[b2+1:257.19734, b3+1:404.23293, b5+1:663.33209, b6+1:776.42121];[y1+1:147.11261, y2+1:260.19700, y3+1:391.23709, y5+1:666.33197, y6+1:794.42303]	[b2+1:0.00014, b3+1:0.00033, b5+1:0.00043, b6+1:0.00548];[y1+1:-0.00019, y2+1:0.00013, y3+1:-0.00026, y5+1:0.00064, y6+1:-0.00327]	[b2+1:0.54, b3+1:0.81, b5+1:0.65, b6+1:7.07];[y1+1:-1.30, y2+1:0.52, y3+1:-0.67, y5+1:0.96, y6+1:-4.12]	[b2+1:4508, b3+1:2698, b5+1:3056, b6+1:5164];[y1+1:19659, y2+1:5762, y3+1:4527, y5+1:12189, y6+1:11341]	9	991	8	0.008048	870	6	0.006881	0.00019443	6.5e-05	3638	10.2502	69	515595	3636	2	461.764	921.513	9.134	2.014	No	No	No
QPRC-PC-180_Tpm16_Trypsin-7-calib-calib	Tpm1.6	Trypsin	AQKDEEKMEIQEIQLK	AQKDEEKMEIQEIQLK	Oxidation on M	65	1	2	1974.99	0.00289	1.46	Tpm1.6|Tpm1.7	full	[134 to 149]	R	E	[b2+1, b3+1, b4+1, b5+1, b6+1, b7+1, b8+1, b9+1, b10+1, b11+1, b12+2, b13+1, b14+1, b15+2];[y1+1, y2+1, y3+1, y4+1, y5+1, y6+1, y7+1, y8+1, y9+1, y10+1, y11+1, y12+1, y13+1, y14+1]	[b2+1:200.10338, b3+1:328.19779, b4+1:443.22453, b5+1:572.26814, b6+1:701.31206, b7+1:829.40553, b8+1:976.44130, b9+1:1105.48513, b10+1:1218.57061, b11+1:1346.62320, b12+2:738.33814, b13+1:1588.75626, b14+1:1716.80643, b15+2:915.45301];[y1+1:147.11281, y2+1:260.19690, y3+1:388.25507, y4+1:501.33903, y5+1:630.38370, y6+1:758.44249, y7+1:871.52352, y8+1:1000.56740, y9+1:1147.60997, y10+1:1275.70648, y11+1:1404.74368, y12+1:1533.77957, y13+1:1648.80558, y14+1:1776.90678]	[b2+1:0.00041, b3+1:-0.00014, b4+1:-0.00035, b5+1:0.00067, b6+1:0.00200, b7+1:0.00051, b8+1:0.00088, b9+1:0.00211, b10+1:0.00353, b11+1:-0.00246, b12+2:0.00076, b13+1:0.00394, b14+1:-0.00446, b15+2:0.00379];[y1+1:0.00001, y2+1:0.00004, y3+1:-0.00037, y4+1:-0.00048, y5+1:0.00159, y6+1:0.00181, y7+1:-0.00123, y8+1:0.00007, y9+1:0.00723, y10+1:0.00878, y11+1:0.00339, y12+1:-0.00331, y13+1:-0.00425, y14+1:0.00198]	[b2+1:2.08, b3+1:-0.43, b4+1:-0.78, b5+1:1.18, b6+1:2.85, b7+1:0.62, b8+1:0.90, b9+1:1.91, b10+1:2.90, b11+1:-1.83, b12+2:0.51, b13+1:2.48, b14+1:-2.60, b15+2:2.07];[y1+1:0.05, y2+1:0.14, y3+1:-0.96, y4+1:-0.96, y5+1:2.53, y6+1:2.39, y7+1:-1.41, y8+1:0.07, y9+1:6.31, y10+1:6.89, y11+1:2.41, y12+1:-2.16, y13+1:-2.58, y14+1:1.12]	[b2+1:42909, b3+1:5345, b4+1:30391, b5+1:21253, b6+1:34758, b7+1:22269, b8+1:4882, b9+1:15147, b10+1:20884, b11+1:10897, b12+2:26741, b13+1:23621, b14+1:8515, b15+2:15920];[y1+1:12986, y2+1:33561, y3+1:50971, y4+1:42612, y5+1:21530, y6+1:31468, y7+1:21755, y8+1:20904, y9+1:22064, y10+1:18398, y11+1:12753, y12+1:11257, y13+1:17706, y14+1:8195]	28	33	0	0	29	0	0	7.51019e-06	4e-06	7632	17.2017	178	2.67247e+06	7631	2	988.505	1975	28.228	18.117	No	No	No
QPRC-PC-180_Tpm16_Gluc-1-calib-calib	Tpm1.6	Glu-C	ENLSMHQMLDQTLLE	ENLSMHQMLDQTLLE	Oxidation on M	0	1	1	1816.83	0.00016	0.09	Tpm1.6|Tpm1.7	full	[266 to 280]	E	L	[b2+1, b7+1, b8+1, b10+1];[y1+1, y2+1]	[b2+1:244.09254, b7+1:840.36819, b8+1:987.40181, b10+1:1215.50854];[y1+1:148.06035, y2+1:261.14411]	[b2+1:-0.00026, b7+1:0.00133, b8+1:-0.00045, b10+1:-0.00473];[y1+1:-0.00008, y2+1:-0.00039]	[b2+1:-1.07, b7+1:1.58, b8+1:-0.46, b10+1:-3.90];[y1+1:-0.56, y2+1:-1.49]	[b2+1:10199, b7+1:3980, b8+1:6647, b10+1:7600];[y1+1:4949, y2+1:12612]	6	842	58	0.068235	705	52	0.072931	0.629367	0.043275	11511	23.4824	28	138409	11508	2	909.424	1816.83	6.332	1.029	No	No	No
QPRC-PC-180_Tpm16_Gluc-1-calib	Tpm1.6	Glu-C	NLSMHQMLDQTLLE	NLSMHQMLDQTLLE	Oxidation on M	4	1	0	1687.79	0.0028	1.66	Tpm1.6|Tpm1.7	full	[267 to 280]	E	L	[b2+1, b3+1, b5+1, b6+1, b7+1, b8+1, b9+2, b10+2, b11+2, b12+1];[y1+1, y2+1, y3+1]	[b2+1:228.13495, b3+1:315.16719, b5+1:599.26137, b6+1:727.32198, b7+1:858.36277, b8+1:971.44742, b9+2:543.74105, b10+2:607.77023, b11+2:658.29441, b12+1:1428.66922];[y1+1:148.06097, y2+1:261.14550, y3+1:374.22912]	[b2+1:0.00068, b3+1:0.00090, b5+1:0.00076, b6+1:0.00280, b7+1:0.00310, b8+1:0.00368, b9+2:0.00415, b10+2:0.00392, b11+2:0.00461, b12+1:0.00822];[y1+1:0.00054, y2+1:0.00101, y3+1:0.00056]	[b2+1:2.99, b3+1:2.85, b5+1:1.27, b6+1:3.85, b7+1:3.61, b8+1:3.80, b9+2:3.82, b10+2:3.23, b11+2:3.51, b12+1:5.76];[y1+1:3.66, y2+1:3.86, y3+1:1.49]	[b2+1:81997, b3+1:7209, b5+1:34597, b6+1:35856, b7+1:73782, b8+1:134809, b9+2:33939, b10+2:44503, b11+2:87663, b12+1:18379];[y1+1:55839, y2+1:130487, y3+1:5868]	13	364	3	0.007752	322	3	0.008824	0.0145787	0.001389	11735	23.9081	200	3.55443e+06	11734	2	844.904	1687.79	13.21	0.014	No	No	No
QPRC-PC-180_Tpm16_Trypsin-7-calib	Tpm1.6	Trypsin	VAHAKEENLSMHQMLDQTLLELNNM	VAHAKEENLSMHQMLDQTLLELNNM	Oxidation on M	8	1	1	2924.38	0.00344	1.18	Tpm1.6|Tpm1.7	full	[260 to 284]	K	-	[b3+1, b4+1, b5+1, b6+1, b7+1, b8+1, b9+1, b12+1, b13+2, b14+2, b15+2, b16+2, b17+3, b18+3, b19+2, b20+2, b21+2, b22+2];[y1+1, y2+1, y3+1, y4+1]	[b3+1:308.17146, b4+1:379.20869, b5+1:507.30418, b6+1:636.34842, b7+1:765.39071, b8+1:879.43105, b9+1:992.51808, b12+1:1347.64850, b13+2:738.35457, b14+2:811.87526, b15+2:868.41456, b16+2:925.92846, b17+3:660.30887, b18+3:693.99146, b19+2:1097.02365, b20+2:1153.56716, b21+2:1218.08889, b22+2:1274.63458];[y1+1:150.05865, y2+1:264.10118, y3+1:378.14369, y4+1:491.22871]	[b3+1:-0.00025, b4+1:-0.00014, b5+1:0.00038, b6+1:0.00204, b7+1:0.00173, b8+1:-0.00085, b9+1:0.00211, b12+1:0.00110, b13+2:-0.00410, b14+2:0.00187, b15+2:-0.00359, b16+2:-0.00274, b17+3:0.00110, b18+3:0.00119, b19+2:-0.00267, b20+2:0.00028, b21+2:0.00115, b22+2:0.00846];[y1+1:0.00032, y2+1:-0.00007, y3+1:-0.00049, y4+1:0.00046]	[b3+1:-0.82, b4+1:-0.36, b5+1:0.76, b6+1:3.20, b7+1:2.27, b8+1:-0.97, b9+1:2.13, b12+1:0.82, b13+2:-2.78, b14+2:1.15, b15+2:-2.07, b16+2:-1.48, b17+3:0.56, b18+3:0.57, b19+2:-1.22, b20+2:0.12, b21+2:0.47, b22+2:3.32];[y1+1:2.16, y2+1:-0.26, y3+1:-1.30, y4+1:0.94]	[b3+1:65903, b4+1:40421, b5+1:12931, b6+1:7717, b7+1:7186, b8+1:6464, b9+1:21109, b12+1:15127, b13+2:10453, b14+2:7050, b15+2:11383, b16+2:34392, b17+3:11669, b18+3:31136, b19+2:91780, b20+2:37858, b21+2:65334, b22+2:8852];[y1+1:10111, y2+1:51019, y3+1:23465, y4+1:11027]	22	129	0	0	118	0	0	0.00221848	0.000371	12679	25.6887	200	3.67355e+06	12677	3	975.803	2924.39	22.159	2.007	No	No	No
QPRC-PC-180_Tpm16_Trypsin-7-calib	Tpm1.6	Trypsin	SIDDLEEKVAHAKEENLSMHQMLDQTLLELNNM	SIDDLEEKVAHAKEENLSMHQMLDQTLLELNNM	Oxidation on M	2	1	2	3853.82	-0.00441	-1.14	Tpm1.6|Tpm1.7	full	[252 to 284]	K	-	[b2+1, b3+1, b4+1, b9+1, b10+1, b11+1, b21+2, b23+3, b24+3, b25+3, b26+3];[y1+1, y2+1, y3+1]	[b2+1:201.12346, b3+1:316.14942, b4+1:431.17651, b9+1:1029.50193, b10+1:1100.55558, b11+1:1237.60271, b21+2:1203.06949, b23+3:889.09141, b24+3:927.43424, b25+3:970.11964, b26+3:1003.80199];[y1+1:150.05839, y2+1:264.10058, y3+1:378.14394]	[b2+1:0.00009, b3+1:-0.00089, b4+1:-0.00074, b9+1:-0.00795, b10+1:0.00859, b11+1:-0.00320, b21+2:-0.00846, b23+3:0.00005, b24+3:0.00160, b25+3:-0.00079, b26+3:-0.00142];[y1+1:0.00006, y2+1:-0.00068, y3+1:-0.00025]	[b2+1:0.44, b3+1:-2.83, b4+1:-1.72, b9+1:-7.73, b10+1:7.81, b11+1:-2.59, b21+2:-3.52, b23+3:0.02, b24+3:0.58, b25+3:-0.27, b26+3:-0.47];[y1+1:0.43, y2+1:-2.58, y3+1:-0.65]	[b2+1:33972, b3+1:7535, b4+1:14348, b9+1:7130, b10+1:7735, b11+1:7370, b21+2:9313, b23+3:14172, b24+3:76924, b25+3:54793, b26+3:74011];[y1+1:16147, y2+1:29366, y3+1:11116]	14	528	1	0.001618	477	0	0	0.172903	0.011314	14162	28.161	200	2.98104e+06	14156	5	771.77	3853.81	14.122	1.003	No	No	No
QPRC-PC-180_Tpm16_Trypsin-7-calib	Tpm1.6	Trypsin	VAHAKEENLSMHQMLDQTLLELNNM	VAHAKEENLSMHQMLDQTLLELNNM	Oxidation on M Oxidation on M	6	2	1	2940.38	-0.00794	-2.7	Tpm1.6|Tpm1.7	full	[260 to 284]	K	-	[b3+1, b4+1, b5+1, b6+1, b7+1, b8+1, b9+1, b12+1, b13+1, b14+2, b15+2, b16+2, b17+2, b18+2, b19+2, b20+2, b21+2, b22+2];[y1+1, y2+1, y3+1, y4+1, y5+1]	[b3+1:308.17012, b4+1:379.20742, b5+1:507.30202, b6+1:636.34420, b7+1:765.38715, b8+1:879.42639, b9+1:992.51259, b12+1:1347.64204, b13+1:1475.69542, b14+2:811.87065, b15+2:868.41220, b16+2:925.92571, b17+2:989.95487, b18+2:1040.47784, b19+2:1097.02022, b20+2:1153.56190, b21+2:1218.08273, b22+2:1274.62485];[y1+1:166.05251, y2+1:280.09467, y3+1:394.13698, y4+1:507.22094, y5+1:636.26407]	[b3+1:-0.00159, b4+1:-0.00141, b5+1:-0.00177, b6+1:-0.00218, b7+1:-0.00183, b8+1:-0.00552, b9+1:-0.00338, b12+1:-0.00536, b13+1:-0.01055, b14+2:-0.00736, b15+2:-0.00832, b16+2:-0.00824, b17+2:-0.00849, b18+2:-0.01023, b19+2:-0.00954, b20+2:-0.01024, b21+2:-0.01117, b22+2:-0.01100];[y1+1:-0.00073, y2+1:-0.00149, y3+1:-0.00211, y4+1:-0.00222, y5+1:-0.00169]	[b3+1:-5.18, b4+1:-3.72, b5+1:-3.50, b6+1:-3.43, b7+1:-2.39, b8+1:-6.28, b9+1:-3.41, b12+1:-3.98, b13+1:-7.16, b14+2:-4.54, b15+2:-4.79, b16+2:-4.45, b17+2:-4.29, b18+2:-4.92, b19+2:-4.35, b20+2:-4.44, b21+2:-4.59, b22+2:-4.32];[y1+1:-4.45, y2+1:-5.35, y3+1:-5.38, y4+1:-4.39, y5+1:-2.66]	[b3+1:626167, b4+1:388455, b5+1:94336, b6+1:69729, b7+1:89083, b8+1:79837, b9+1:190904, b12+1:98320, b13+1:53921, b14+2:131823, b15+2:108094, b16+2:244523, b17+2:344154, b18+2:431406, b19+2:614819, b20+2:400016, b21+2:466929, b22+2:80629];[y1+1:459780, y2+1:903535, y3+1:487153, y4+1:236299, y5+1:67242]	23	93	0	0	86	0	0	0.0014047	0.000286	11182	23.1558	200	2.80261e+07	11181	3	981.131	2940.37	23.238	2.005	No	No	No
QPRC-PC-180_Tpm16_Trypsin-7-calib-calib	Tpm1.6	Trypsin	VAHAKEENLSMHQMLDQTLLELNNM	VAHAKEENLSMHQMLDQTLLELNNM	Oxidation on M Oxidation on M	4	2	1	2940.38	-0.00071	-0.24	Tpm1.6|Tpm1.7	full	[260 to 284]	K	-	[b2+1, b3+1, b4+1, b5+1, b7+1, b8+1, b9+1, b10+1, b11+1, b12+1, b14+2, b16+3, b17+3, b18+3, b19+2];[y1+1, y2+1, y3+1]	[b2+1:171.11286, b3+1:308.17132, b4+1:379.20877, b5+1:507.30309, b7+1:765.39197, b8+1:879.43142, b9+1:992.51817, b10+1:1079.54641, b11+1:1226.58933, b12+1:1363.64482, b14+2:819.87238, b16+3:622.95406, b17+3:665.64073, b18+3:699.32335, b19+2:1105.02285];[y1+1:150.05850, y2+1:264.10105, y3+1:378.14380]	[b2+1:0.00006, b3+1:-0.00040, b4+1:-0.00006, b5+1:-0.00070, b7+1:0.00299, b8+1:-0.00049, b9+1:0.00220, b10+1:-0.00159, b11+1:0.00593, b12+1:0.00251, b14+2:0.00119, b16+3:0.00033, b17+3:0.00175, b18+3:0.00196, b19+2:0.00082];[y1+1:0.00017, y2+1:-0.00020, y3+1:-0.00038]	[b2+1:0.33, b3+1:-1.29, b4+1:-0.16, b5+1:-1.39, b7+1:3.91, b8+1:-0.56, b9+1:2.22, b10+1:-1.48, b11+1:4.84, b12+1:1.84, b14+2:0.73, b16+3:0.18, b17+3:0.88, b18+3:0.94, b19+2:0.37];[y1+1:1.16, y2+1:-0.77, y3+1:-1.01]	[b2+1:15318, b3+1:117254, b4+1:64405, b5+1:25946, b7+1:19738, b8+1:21340, b9+1:31176, b10+1:17055, b11+1:31686, b12+1:13804, b14+2:46527, b16+3:55445, b17+3:66215, b18+3:126600, b19+2:80279];[y1+1:40877, y2+1:81515, y3+1:31369]	18	299	0	0	273	0	0	0.0223374	0.002031	11654	23.9083	200	8.25551e+06	11647	4	736.102	2940.38	18.107	8.064	No	No	No
QPRC-PC-180_Tpm16_Trypsin-7-calib	Tpm1.6	Trypsin	SIDDLEEKVAHAKEENLSMHQMLDQTLLELNNM	SIDDLEEKVAHAKEENLSMHQMLDQTLLELNNM	Oxidation on M Oxidation on M	4	2	2	3869.81	-0.01357	-3.51	Tpm1.6|Tpm1.7	full	[252 to 284]	K	-	[b2+1, b3+1, b4+1, b5+1, b7+1, b9+1, b10+1, b11+1, b12+1, b13+2, b17+2, b21+3, b22+3, b23+3, b24+3, b25+3, b27+2, b28+3, b29+3];[y1+1, y2+1, y3+1, y4+1, y5+1]	[b2+1:201.12345, b3+1:316.15032, b4+1:431.17724, b5+1:544.26191, b7+1:802.35042, b9+1:1029.50770, b10+1:1100.54662, b11+1:1237.60399, b12+1:1308.64812, b13+2:718.87139, b17+2:961.47426, b21+3:807.71646, b22+3:851.39794, b23+3:889.09172, b24+3:927.43426, b25+3:970.11946, b27+2:1561.74167, b28+3:1079.19005, b29+3:1122.20901];[y1+1:166.05330, y2+1:280.09601, y3+1:394.13930, y4+1:507.22332, y5+1:636.26596]	[b2+1:0.00008, b3+1:0.00000, b4+1:-0.00001, b5+1:0.00059, b7+1:0.00392, b9+1:-0.00218, b10+1:-0.00038, b11+1:-0.00192, b12+1:0.00510, b13+2:-0.00249, b17+2:-0.00893, b21+3:-0.00025, b22+3:0.00371, b23+3:0.00097, b24+3:0.00165, b25+3:-0.00131, b27+2:-0.00084, b28+3:-0.00535, b29+3:0.00893];[y1+1:0.00006, y2+1:-0.00016, y3+1:0.00020, y4+1:0.00016, y5+1:0.00021]	[b2+1:0.40, b3+1:0.01, b4+1:-0.03, b5+1:1.09, b7+1:4.89, b9+1:-2.12, b10+1:-0.35, b11+1:-1.55, b12+1:3.90, b13+2:-1.73, b17+2:-4.65, b21+3:-0.10, b22+3:1.45, b23+3:0.36, b24+3:0.59, b25+3:-0.45, b27+2:-0.27, b28+3:-1.65, b29+3:2.65];[y1+1:0.38, y2+1:-0.57, y3+1:0.51, y4+1:0.32, y5+1:0.33]	[b2+1:74487, b3+1:24640, b4+1:58457, b5+1:16169, b7+1:18121, b9+1:43125, b10+1:35815, b11+1:29572, b12+1:25152, b13+2:19780, b17+2:27568, b21+3:33866, b22+3:45052, b23+3:52392, b24+3:116596, b25+3:122845, b27+2:29997, b28+3:43885, b29+3:25336];[y1+1:123955, y2+1:180822, y3+1:81280, y4+1:52322, y5+1:16244]	24	75	0	0	68	0	0	0.068105	0.004985	12928	26.0966	200	7.56094e+06	12923	4	968.457	3869.8	24.172	1.004	No	No	No
QPRC-PC-180_Tpm16_Trypsin-7-calib-calib	Tpm1.6	Trypsin	EENLSMHQMLDQTLLELNNM	EENLSMHQMLDQTLLELNNM	Oxidation on M Oxidation on M	4	2	0	2434.08	0.00308	1.27	Tpm1.6|Tpm1.7	full	[265 to 284]	K	-	[b2+1, b3+1, b7+1, b8+1, b9+1, b10+1, b11+1, b12+1, b13+2];[y1+1, y2+1, y3+1, y4+1, y6+1]	[b2+1:259.09236, b3+1:373.13591, b7+1:841.35134, b8+1:969.40294, b9+1:1116.44201, b10+1:1229.52514, b11+1:1344.55962, b12+1:1472.61520, b13+2:787.33755];[y1+1:166.05331, y2+1:280.09575, y3+1:394.13901, y4+1:507.22404, y6+1:749.35190]	[b2+1:-0.00010, b3+1:0.00052, b7+1:0.00047, b8+1:-0.00651, b9+1:-0.00284, b10+1:-0.00378, b11+1:0.00375, b12+1:0.00076, b13+2:0.00571];[y1+1:0.00007, y2+1:-0.00042, y3+1:-0.00009, y4+1:0.00088, y6+1:0.00209]	[b2+1:-0.39, b3+1:1.41, b7+1:0.55, b8+1:-6.73, b9+1:-2.55, b10+1:-3.07, b11+1:2.79, b12+1:0.52, b13+2:3.63];[y1+1:0.41, y2+1:-1.51, y3+1:-0.22, y4+1:1.73, y6+1:2.79]	[b2+1:23131, b3+1:28029, b7+1:11317, b8+1:11510, b9+1:10096, b10+1:12375, b11+1:18833, b12+1:7783, b13+2:16317];[y1+1:61196, y2+1:77830, y3+1:26976, y4+1:14692, y6+1:7866]	14	535	1	0.001618	483	0	0	0.00539237	0.000674	13129	26.4352	200	3.01518e+06	13127	3	812.369	2434.08	14.109	2.008	No	No	No
QPRC-PC-180_Tpm16_Trypsin-7-calib	Tpm1.6	Trypsin	EENLSMHQMLDQTLLELNNM	EENLSMHQMLDQTLLELNNM	Oxidation on M Oxidation on M	2	2	0	2434.08	0.98987	406.67	Tpm1.6|Tpm1.7	full	[265 to 284]	K	-	[b2+1, b3+1, b8+1, b11+1, b13+2];[y1+1, y2+1, y3+1]	[b2+1:259.09243, b3+1:373.13422, b8+1:985.40785, b11+1:1360.54579, b13+2:795.33243];[y1+1:150.05865, y2+1:264.10137, y3+1:378.14386]	[b2+1:-0.00003, b3+1:-0.00117, b8+1:0.00348, b11+1:-0.00499, b13+2:0.00056];[y1+1:0.00032, y2+1:0.00011, y3+1:-0.00032]	[b2+1:-0.13, b3+1:-3.15, b8+1:3.53, b11+1:-3.67, b13+2:0.35];[y1+1:2.14, y2+1:0.43, y3+1:-0.86]	[b2+1:5070, b3+1:6171, b8+1:3032, b11+1:3353, b13+2:6989];[y1+1:4544, y2+1:7410, y3+1:5635]	8	1131	23	0.020017	150	3	0.018634	0.00513059	0.000651	13723	27.4334	89	498522	13719	3	812.698	2435.07	8.085	3.085	No	No	No
QPRC-PC-68-calib	Tpm1.6	Trypsin	LEEAEKAADESERGMK	LEEAEKAADES[Common Biological:Phosphorylation on S]ERGMK	Phosphorylation on S	1	1	2	1871.8	0.03297	17.61	Tpm1.6|Tpm1.7|Tpm2.1|Tpm3.1|Tpm3.2|Tpm4.2	full	[113 to 128]|[77 to 92]	K	V	[b2+1, b3+1, b4+1, b5+1, b7+1, b8+1, b9+1];[y4+1]	[b2+1:243.13755, b3+1:372.18275, b4+1:443.21931, b5+1:572.26218, b7+1:771.39847, b8+1:842.43698, b9+1:957.46270];[y4+1:491.28025]	[b2+1:0.00362, b3+1:0.00622, b4+1:0.00567, b5+1:0.00595, b7+1:0.01016, b8+1:0.01155, b9+1:0.01033];[y4+1:0.00438]	[b2+1:14.94, b3+1:16.76, b4+1:12.82, b5+1:10.41, b7+1:13.19, b8+1:13.73, b9+1:10.80];[y4+1:8.94]	[b2+1:1444860, b3+1:789152, b4+1:576066, b5+1:368193, b7+1:584773, b8+1:227351, b9+1:232626];[y4+1:278259]	8	1183	34	0.02874	1012	27	0.02668	0.872334	0.094156	7387	14.6976	200	1.65947e+08	7372	3	624.951	1871.83	8.027	3.027	Yes	No	No
QPRC-PC-180_Tpm16_Trypsin-7-calib-calib	Tpm1.6	Trypsin	LEKSIDDLEEK	LEKS[Common Biological:Phosphorylation on S]IDDLEEK	Phosphorylation on S	2	1	1	1397.63	0.00034	0.24	Tpm1.6|Tpm1.7	full	[249 to 259]	K	V	[b2+1, b3+1, (b4-97.98)+1, (b5-97.98)+1, b7+1, (b7-97.98)+1, (b9-97.98)+1];[y1+1, y2+1, y3+1, y4+1, y5+1, y6+1, y7+1, y8+1, (y8-97.98)+1, y9+2, (y9-97.98)+2, (y10-97.98)+2];[(M0-97.98)+2]	[b2+1:243.13399, b3+1:371.22889, (b4-97.98)+1:440.25082, (b5-97.98)+1:553.33602, b7+1:881.36840, (b7-97.98)+1:783.38857, (b9-97.98)+1:1025.51590];[y1+1:147.11289, y2+1:276.15545, y3+1:405.19826, y4+1:518.28151, y5+1:633.31389, y6+1:748.33796, y7+1:861.42176, y8+1:1028.42080, (y8-97.98)+1:930.44297, y9+2:578.76173, (y9-97.98)+2:529.77239, (y10-97.98)+2:594.29509];[(M0-97.98)+2:650.83673]	[b2+1:0.00006, b3+1:-0.00001, (b4-97.98)+1:0.00046, (b5-97.98)+1:0.00160, b7+1:0.00319, (b7-97.98)+1:0.00026, (b9-97.98)+1:0.00093];[y1+1:0.00009, y2+1:0.00006, y3+1:0.00027, y4+1:-0.00055, y5+1:0.00489, y6+1:0.00202, y7+1:0.00176, y8+1:0.00244, (y8-97.98)+1:0.00150, y9+2:0.00285, (y9-97.98)+2:0.00108, (y10-97.98)+2:0.00388];[(M0-97.98)+2:0.00310]	[b2+1:0.24, b3+1:-0.02, (b4-97.98)+1:1.04, (b5-97.98)+1:2.89, b7+1:3.62, (b7-97.98)+1:0.34, (b9-97.98)+1:0.91];[y1+1:0.61, y2+1:0.20, y3+1:0.66, y4+1:-1.05, y5+1:7.73, y6+1:2.71, y7+1:2.04, y8+1:2.37, (y8-97.98)+1:1.61, y9+2:2.47, (y9-97.98)+2:1.02, (y10-97.98)+2:3.27];[(M0-97.98)+2:2.39]	[b2+1:20121, b3+1:9187, (b4-97.98)+1:10022, (b5-97.98)+1:3578, b7+1:3163, (b7-97.98)+1:14125, (b9-97.98)+1:3936];[y1+1:18924, y2+1:33310, y3+1:11687, y4+1:16939, y5+1:16086, y6+1:21398, y7+1:17854, y8+1:7148, (y8-97.98)+1:64200, y9+2:5759, (y9-97.98)+2:32565, (y10-97.98)+2:5979];[(M0-97.98)+2:12894]	20	173	0	0	160	0	0	0.000537932	0.000141	7528	17.0182	98	910609	7526	2	699.824	1397.63	20.361	11.167	Yes	No	No
QPRC-PC-180_Tpm16_Trypsin-7-calib-calib	Tpm1.6	Trypsin	KLVIIESDLERAEER	KLVIIES[Common Biological:Phosphorylation on S]DLERAEER	Phosphorylation on S	4	1	2	1878.94	0.99824	531.28	Tpm1.6|Tpm1.7	full	[168 to 182]	R	A	[b3+1, b4+1, b5+1, b6+1, (b8-97.98)+1, (b13-97.98)+1, (b14-97.98)+1];[y1+1, y2+1, y4+1, y5+1, y7+1, (y9-97.98)+1, (y10-97.98)+1, (y11-97.98)+1];[(M0-97.98)+2]	[b3+1:341.25378, b4+1:454.33788, b5+1:567.42301, b6+1:696.46721, (b8-97.98)+1:880.51526, (b13-97.98)+1:1478.82558, (b14-97.98)+1:1607.86159];[y1+1:175.11888, y2+1:304.16129, y4+1:504.24210, y5+1:660.34212, y7+1:902.46654, (y9-97.98)+1:1086.51709, (y10-97.98)+1:1215.55787, (y11-97.98)+1:1328.63797];[(M0-97.98)+2:891.49098]	[b3+1:-0.00093, b4+1:-0.00090, b5+1:0.00017, b6+1:0.00177, (b8-97.98)+1:0.00142, (b13-97.98)+1:0.00426, (b14-97.98)+1:-0.00232];[y1+1:-0.00008, y2+1:-0.00026, y4+1:0.00085, y5+1:-0.00024, y7+1:-0.00248, (y9-97.98)+1:-0.00034, (y10-97.98)+1:-0.00215, (y11-97.98)+1:-0.00612];[(M0-97.98)+2:-0.00091]	[b3+1:-2.75, b4+1:-1.99, b5+1:0.30, b6+1:2.55, (b8-97.98)+1:1.61, (b13-97.98)+1:2.88, (b14-97.98)+1:-1.44];[y1+1:-0.43, y2+1:-0.85, y4+1:1.69, y5+1:-0.37, y7+1:-2.76, (y9-97.98)+1:-0.31, (y10-97.98)+1:-1.77, (y11-97.98)+1:-4.61];[(M0-97.98)+2:-0.51]	[b3+1:9971, b4+1:15940, b5+1:10754, b6+1:7355, (b8-97.98)+1:12247, (b13-97.98)+1:28210, (b14-97.98)+1:12376];[y1+1:25554, y2+1:39193, y4+1:7734, y5+1:8588, y7+1:22969, (y9-97.98)+1:14289, (y10-97.98)+1:12056, (y11-97.98)+1:9248];[(M0-97.98)+2:686460]	16	411	0	0	40	0	0	7.64e-05	3.4e-05	10780	22.5277	42	1664859	10779	2	940.979	1879.94	16.554	8.477	Yes	No	No
QPRC-PC-180_Tpm16_Trypsin-7-calib	Tpm1.6	Trypsin	LVIIESDLERAEER	LVIIES[Common Biological:Phosphorylation on S]DLERAEER	Phosphorylation on S	4	1	1	1750.85	0.00479	2.73	Tpm1.6|Tpm1.7	full	[169 to 182]	K	A	[b2+1, b3+1, (b12-97.98)+1, (b13-97.98)+1];[y1+1, y2+1, y4+1, y5+1, y7+1, (y9-97.98)+1, (y10-97.98)+1, (y11-97.98)+1, (y12-97.98)+2];[(M0-97.98)+2]	[b2+1:213.16004, b3+1:326.24403, (b12-97.98)+1:1350.72783, (b13-97.98)+1:1479.77682];[y1+1:175.11927, y2+1:304.16150, y4+1:504.24152, y5+1:660.34255, y7+1:902.47116, (y9-97.98)+1:1086.51950, (y10-97.98)+1:1215.55750, (y11-97.98)+1:1328.64543, (y12-97.98)+2:721.36875];[(M0-97.98)+2:827.44522]	[b2+1:0.00028, b3+1:0.00021, (b12-97.98)+1:0.00148, (b13-97.98)+1:0.00787];[y1+1:0.00032, y2+1:-0.00004, y4+1:0.00027, y5+1:0.00019, y7+1:0.00214, (y9-97.98)+1:0.00207, (y10-97.98)+1:-0.00252, (y11-97.98)+1:0.00135, (y12-97.98)+2:0.00207];[(M0-97.98)+2:0.00254]	[b2+1:1.34, b3+1:0.64, (b12-97.98)+1:1.09, (b13-97.98)+1:5.32];[y1+1:1.83, y2+1:-0.15, y4+1:0.53, y5+1:0.28, y7+1:2.38, (y9-97.98)+1:1.91, (y10-97.98)+1:-2.07, (y11-97.98)+1:1.01, (y12-97.98)+2:1.43];[(M0-97.98)+2:1.53]	[b2+1:76007, b3+1:44496, (b12-97.98)+1:56672, (b13-97.98)+1:22548];[y1+1:56519, y2+1:101226, y4+1:16073, y5+1:12623, y7+1:31177, (y9-97.98)+1:16139, (y10-97.98)+1:20575, (y11-97.98)+1:14027, (y12-97.98)+2:58223];[(M0-97.98)+2:1205600]	14	593	0	0	530	0	0	0.00154	0.00041	11835	24.1939	46	3839036	11833	2	876.435	1750.86	14.451	9.451	Yes	No	No
QPRC-PC-180_Tpm16_Trypsin-7-calib-calib	Tpm1.6	Trypsin	LVIIESDLERAEERAELSEGK	LVIIES[Common Biological:Phosphorylation on S]DLERAEERAELSEGK	Phosphorylation on S	2	1	2	2465.2	-0.00779	-3.16	Tpm1.6	full	[169 to 189]	K	C	[b2+1, b3+1, b4+1, (b12-97.98)+1, (b16-97.98)+2, (b19-97.98)+2];[y1+1, y2+1, y3+1, y4+1, y5+1, y7+1, y9+2, y14+2, y15+2, (y16-97.98)+2, (y17-97.98)+2, (y18-97.98)+3, y19+3, (y19-97.98)+2];[(M0-97.98)+3]	[b2+1:213.16003, b3+1:326.24390, b4+1:439.32801, (b12-97.98)+1:1350.72313, (b16-97.98)+2:918.47955, (b19-97.98)+2:1083.05729];[y1+1:147.11284, y2+1:204.13434, y3+1:333.17614, y4+1:420.20872, y5+1:533.29415, y7+1:733.37217, y9+2:509.76291, y14+2:808.91694, y15+2:866.42295, (y16-97.98)+2:900.93863, (y17-97.98)+2:965.46085, (y18-97.98)+3:681.67138, y19+3:752.02397, (y19-97.98)+2:1078.54511];[(M0-97.98)+3:790.08341]	[b2+1:0.00028, b3+1:0.00008, b4+1:0.00013, (b12-97.98)+1:-0.00323, (b16-97.98)+2:0.00205, (b19-97.98)+2:-0.00116];[y1+1:0.00004, y2+1:0.00008, y3+1:-0.00072, y4+1:-0.00017, y5+1:0.00119, y7+1:-0.00049, y9+2:0.00219, y14+2:0.00276, y15+2:-0.01216, (y16-97.98)+2:-0.00226, (y17-97.98)+2:-0.00041, (y18-97.98)+3:0.00068, y19+3:-0.00252, (y19-97.98)+2:-0.00003];[(M0-97.98)+3:0.00023]	[b2+1:1.30, b3+1:0.24, b4+1:0.29, (b12-97.98)+1:-2.39, (b16-97.98)+2:1.12, (b19-97.98)+2:-0.53];[y1+1:0.25, y2+1:0.38, y3+1:-2.16, y4+1:-0.40, y5+1:2.24, y7+1:-0.66, y9+2:2.15, y14+2:1.71, y15+2:-7.03, (y16-97.98)+2:-1.26, (y17-97.98)+2:-0.21, (y18-97.98)+3:0.33, y19+3:-1.12, (y19-97.98)+2:-0.01];[(M0-97.98)+3:0.10]	[b2+1:163792, b3+1:48458, b4+1:5847, (b12-97.98)+1:8954, (b16-97.98)+2:5301, (b19-97.98)+2:38301];[y1+1:19675, y2+1:60549, y3+1:5694, y4+1:9174, y5+1:7435, y7+1:4389, y9+2:22411, y14+2:33621, y15+2:19352, (y16-97.98)+2:30710, (y17-97.98)+2:84228, (y18-97.98)+3:15028, y19+3:34816, (y19-97.98)+2:269457];[(M0-97.98)+3:55618]	21	158	0	0	149	0	0	0.000856	0.000255	12656	25.6443	200	4281283	12655	3	822.74	2465.2	21.22	8.026	Yes	No	No
QPRC-PC-68_3_2-calib	Tpm1.6	Trypsin	KLVIIESDLER	KLVIIE[Metal:Potassium on E]S[Common Biological:Phosphorylation on S]DLER	Phosphorylation on S Potassium on E	0	2	1	1431.68	1.00537	702.23	Tpm1.6|Tpm1.7	full	[168 to 178]	R	A	[b1+1];[y1+1, y2+1, y4+1, (y5-97.98)+1]	[b1+1:129.10242];[y1+1:175.11917, y2+1:304.16716, y4+1:532.27392, (y5-97.98)+1:601.29357]	[b1+1:0.00019];[y1+1:0.00022, y2+1:0.00562, y4+1:0.00137, (y5-97.98)+1:-0.00045]	[b1+1:1.44];[y1+1:1.26, y2+1:18.53, y4+1:2.57, (y5-97.98)+1:-0.74]	[b1+1:592374];[y1+1:299685, y2+1:23052, y4+1:43362, (y5-97.98)+1:38610]	5	3526	713	0.202212	868	264	0.303899	0.999885	0.522401	2098	8.3874	195	16416510	2092	3	478.568	1432.68	5.061	0.043	Yes	No	No
QPRC-PC-68_3_2-calib	Tpm1.6	Trypsin	KLVIIESDLER	KLVIIE[Metal:Sodium on E]S[Common Biological:Phosphorylation on S]DLER	Phosphorylation on S Sodium on E	0	2	1	1415.7	1.00668	711.08	Tpm1.6|Tpm1.7	full	[168 to 178]	R	A	[b1+1, b4+1, b7+1, b8+1];[y1+1, y2+1]	[b1+1:129.10225, b4+1:454.33837, b7+1:885.44389, b8+1:1000.49408];[y1+1:175.11875, y2+1:304.16364]	[b1+1:0.00001, b4+1:-0.00041, b7+1:-0.00185, b8+1:0.02140];[y1+1:-0.00020, y2+1:0.00209]	[b1+1:0.06, b4+1:-0.90, b7+1:-2.09, b8+1:21.41];[y1+1:-1.17, y2+1:6.90]	[b1+1:199629, b4+1:14714, b7+1:21564, b8+1:22732];[y1+1:138077, y2+1:17954]	6	3018	351	0.116302	694	116	0.167147	0.996417	0.384915	5534	15.5086	200	10776120	5512	2	709.362	1416.71	6.038	1.002	Yes	No	No
QPRC-PC-68_2_1	Tpm1.6	Trypsin	LVIIESDLER	LVIIE[Metal:Sodium on E]S[Common Biological:Phosphorylation on S]DLER	Phosphorylation on S Sodium on E	0	2	0	1287.61	0.99763	774.79	Tpm1.6|Tpm1.7	full	[169 to 178]	K	A	[b2+1];[y1+1, y2+1, y3+1, y4+1]	[b2+1:213.16168];[y1+1:175.11967, y2+1:304.16171, y3+1:417.24921, y4+1:532.27448]	[b2+1:0.00193];[y1+1:0.00072, y2+1:0.00017, y3+1:0.00360, y4+1:0.00192]	[b2+1:9.09];[y1+1:4.15, y2+1:0.55, y3+1:8.64, y4+1:3.62]	[b2+1:10236];[y1+1:35717, y2+1:23811, y3+1:41273, y4+1:12560]	5	3852	1000	0.259336	1013	387	0.379612	0.997236	0.401083	6680	17.1823	172	3801459	6649	3	430.543	1288.61	5.033	0.033	Yes	No	No
QPRC-PC-180_Tpm16_Gluc-1-calib-calib	Tpm1.6	Glu-C	FAERSVTKLEKSIDDLE	FAERSVTKLEK[Common Biological:Succinylation on K]S[Common Biological:Phosphorylation on S]IDDLE	Phosphorylation on S Succinylation on K	1	2	2	2159	-0.01768	-8.19	Tpm1.6|Tpm1.7	full	[241 to 257]	E	E	[b2+1, b4+1, b5+1, b6+1, b7+1, b8+1, b9+1, b10+1];[y1+1, y2+1]	[b2+1:219.11267, b4+1:504.25643, b5+1:591.28668, b6+1:690.35937, b7+1:791.40533, b8+1:919.50345, b9+1:1032.58512, b10+1:1161.62818];[y1+1:148.06050, y2+1:261.14494]	[b2+1:-0.00013, b4+1:-0.00008, b5+1:-0.00185, b6+1:0.00242, b7+1:0.00070, b8+1:0.00386, b9+1:0.00146, b10+1:0.00193];[y1+1:0.00007, y2+1:0.00044]	[b2+1:-0.60, b4+1:-0.16, b5+1:-3.14, b6+1:3.51, b7+1:0.89, b8+1:4.20, b9+1:1.42, b10+1:1.67];[y1+1:0.46, y2+1:1.68]	[b2+1:32203, b4+1:43457, b5+1:20582, b6+1:67893, b7+1:62429, b8+1:63456, b9+1:22761, b10+1:36142];[y1+1:82245, y2+1:13019]	10	815	14	0.017157	669	14	0.020896	0.057821	0.006535	10598	21.8992	200	6163209	10595	3	720.669	2158.99	10.072	3.02	Yes	No	No
QPRC-PC-68_3_2-calib	Tpm1.6	Trypsin	TVTNNLKSLEAQAEK	TVT[Common Biological:Phosphorylation on T]NNLKSLE[Metal:Sodium on E]AQAEK	Phosphorylation on T Sodium on E	1	2	1	1746.82	0.0121	6.93	Tpm1.6	full	[199 to 213]	K	Y	[b2+1, b13+3];[y1+1, y2+1, y3+1, y4+1, y5+1, y7+1]	[b2+1:201.12377, b13+3:491.56973];[y1+1:147.11310, y2+1:276.15556, y3+1:347.19282, y4+1:475.23994, y5+1:546.28653, y7+1:810.38713]	[b2+1:0.00040, b13+3:0.01894];[y1+1:0.00029, y2+1:0.00016, y3+1:0.00031, y4+1:-0.01115, y5+1:-0.00167, y7+1:-0.00967]	[b2+1:2.01, b13+3:12.87];[y1+1:2.00, y2+1:0.59, y3+1:0.88, y4+1:-23.52, y5+1:-3.07, y7+1:-11.95]	[b2+1:98556, b13+3:41230];[y1+1:644229, y2+1:145761, y3+1:38943, y4+1:52251, y5+1:92266, y7+1:121345]	8	2098	52	0.024715	1706	37	0.02165	0.999393	0.476676	3201	10.8537	200	30286688	3190	4	437.714	1746.83	8.041	1.003	Yes	No	No
QPRC-PC-180_Tpm16_Gluc-1-calib-calib	Tpm1.6	Glu-C	SRAQKDEE	SRAQK[Common Biological:Trimethylation on K]DEE	Trimethylation on K	0	1	1	1003.49	0.00011	0.11	Tpm1.6|Tpm1.7	full	[132 to 139]	E	K	[b2+1, b5+1, b6+1, b7+2];[y1+1]	[b2+1:244.14000, b5+1:613.37854, b6+1:728.40386, b7+2:429.22690];[y1+1:148.06033]	[b2+1:-0.00042, b5+1:0.00052, b6+1:-0.00110, b7+2:-0.00103];[y1+1:-0.00011]	[b2+1:-1.71, b5+1:0.86, b6+1:-1.52, b7+2:-1.20];[y1+1:-0.74]	[b2+1:10611, b5+1:25554, b6+1:2619, b7+2:46299];[y1+1:36605]	5	977	125	0.127812	812	105	0.129151	0.317741	0.019803	3832	10.4802	120	1.28013e+06	3828	2	502.754	1003.49	5.095	0.095	No	No	No
QPRC-PC-180_Tpm16_Trypsin-7-calib-calib	Tpm1.6	Trypsin	HIAEDADRKYEEVAR	HIAEDADRK[Common Biological:Trimethylation on K]YEEVAR	Trimethylation on K	2	1	2	1842.92	-0.01287	-6.99	Tpm1.6|Tpm1.7	full	[153 to 167]	K	K	[b2+1, b4+1, b5+1, b7+1];[y1+1, y3+1, y4+1]	[b2+1:251.14978, b4+1:451.22754, b5+1:566.25653, b7+1:752.31938];[y1+1:175.11891, y3+1:345.22354, y4+1:474.26641]	[b2+1:-0.00047, b4+1:-0.00241, b5+1:-0.00037, b7+1:-0.00158];[y1+1:-0.00004, y3+1:-0.00094, y4+1:-0.00067]	[b2+1:-1.90, b4+1:-5.36, b5+1:-0.65, b7+1:-2.10];[y1+1:-0.25, y3+1:-2.73, y4+1:-1.41]	[b2+1:24992, b4+1:7332, b5+1:14441, b7+1:44602];[y1+1:28006, y3+1:20304, y4+1:19386]	7	1314	65	0.049392	1115	52	0.046595	0.578823	0.038175	5919	14.2444	73	3.44868e+06	5917	2	922.462	1842.91	7.046	2.017	No	No	No
QPRC-PC-180_Tpm16_Trypsin-7-calib	Tpm1.6	Trypsin	SLEAQAEKYSQK	SLEAQAEK[Common Biological:Trimethylation on K]YSQK	Trimethylation on K	2	1	1	1422.74	-0.01253	-8.81	Tpm1.6|Tpm3.2	full	[206 to 217]|[170 to 181]	K	E	[b2+1, b3+1, b4+1, b5+1, b6+1];[y1+1, y2+1, y3+1, y4+1]	[b2+1:201.12356, b3+1:330.16532, b4+1:401.20327, b5+1:529.26116, b6+1:600.29634];[y1+1:147.11263, y2+1:275.17124, y3+1:362.20217, y4+1:525.26436]	[b2+1:0.00019, b3+1:-0.00065, b4+1:0.00020, b5+1:-0.00050, b6+1:-0.00242];[y1+1:-0.00017, y2+1:-0.00014, y3+1:-0.00124, y4+1:-0.00238]	[b2+1:0.97, b3+1:-1.96, b4+1:0.49, b5+1:-0.94, b6+1:-4.05];[y1+1:-1.17, y2+1:-0.50, y3+1:-3.44, y4+1:-4.53]	[b2+1:201034, b3+1:112583, b4+1:41657, b5+1:8561, b6+1:4970];[y1+1:45079, y2+1:17357, y3+1:28619, y4+1:15275]	9	993	8	0.008048	871	6	0.006881	0.0143067	0.001382	6685	15.6023	188	3.64883e+06	6683	2	712.369	1422.72	9.13	4.029	No	No	No
QPRC-PC-180_Tpm16_Trypsin-7-calib	Tpm1.6	Trypsin	LEKSIDDLEEKVAHAK	LEK[Common Biological:Trimethylation on K]SIDDLEEKVAHAK	Trimethylation on K	2	1	2	1866.01	-0.01388	-7.44	Tpm1.6|Tpm1.7	full	[249 to 264]	K	E	[b2+1];[y1+1, y2+1, y3+1, y4+1, y5+1, y6+1, y7+1, y8+1, y9+2, y11+2]	[b2+1:243.13364];[y1+1:147.11269, y2+1:218.15014, y3+1:355.20953, y4+1:426.24592, y5+1:525.31464, y6+1:653.40930, y7+1:782.45202, y8+1:911.49492, y9+2:512.79280, y11+2:627.82084]	[b2+1:-0.00030];[y1+1:-0.00011, y2+1:0.00022, y3+1:0.00070, y4+1:-0.00002, y5+1:0.00028, y6+1:-0.00002, y7+1:0.00010, y8+1:0.00041, y9+2:-0.00025, y11+2:0.00194]	[b2+1:-1.23];[y1+1:-0.75, y2+1:1.00, y3+1:1.99, y4+1:-0.05, y5+1:0.53, y6+1:-0.04, y7+1:0.13, y8+1:0.45, y9+2:-0.24, y11+2:1.55]	[b2+1:14081];[y1+1:19484, y2+1:29377, y3+1:21479, y4+1:34969, y5+1:33813, y6+1:19655, y7+1:24838, y8+1:19764, y9+2:16026, y11+2:19523]	11	755	2	0.002457	675	1	0.001391	0.00066489	0.000167	8476	18.5611	162	1.33775e+06	8469	4	467.506	1866	11.189	5.075	No	No	No
QPRC-PC-180_Tpm16_Trypsin-7-calib	Tpm1.6	Trypsin	AQKDEEKMEIQEIQLK	AQK[Common Biological:Trimethylation on K]DEEKMEIQEIQLK	Trimethylation on K	2	1	2	2001.05	-0.01437	-7.18	Tpm1.6|Tpm1.7	full	[134 to 149]	R	E	[b2+1, b3+1, b13+2];[y1+1, y2+1, y3+1, y4+1, y5+1, y6+1, y7+1, y8+1, y9+1]	[b2+1:200.10321, b3+1:370.24472, b13+2:807.89981];[y1+1:147.11278, y2+1:260.19694, y3+1:388.25475, y4+1:501.33917, y5+1:630.38322, y6+1:758.44140, y7+1:871.52687, y8+1:1000.56741, y9+1:1131.60633]	[b2+1:0.00024, b3+1:-0.00016, b13+2:-0.01201];[y1+1:-0.00003, y2+1:0.00007, y3+1:-0.00069, y4+1:-0.00034, y5+1:0.00111, y6+1:0.00072, y7+1:0.00213, y8+1:0.00007, y9+1:-0.00149]	[b2+1:1.19, b3+1:-0.43, b13+2:-7.44];[y1+1:-0.20, y2+1:0.26, y3+1:-1.78, y4+1:-0.69, y5+1:1.77, y6+1:0.95, y7+1:2.45, y8+1:0.07, y9+1:-1.32]	[b2+1:10467, b3+1:8057, b13+2:5572];[y1+1:23915, y2+1:25089, y3+1:13944, y4+1:17067, y5+1:17249, y6+1:24241, y7+1:26587, y8+1:18625, y9+1:10423]	12	674	2	0.002457	605	1	0.001391	0.000408709	0.000118	8676	18.9154	155	1.18527e+06	8674	3	668.018	2001.03	12.17	1.007	No	No	No
QPRC-PC-180_Tpm16_Trypsin-7-calib	Tpm1.6	Trypsin	SKQLEDELVSLQKK	SK[Common Biological:Trimethylation on K]QLEDELVSLQKK	Trimethylation on K	2	1	2	1685.96	-0.01451	-8.61	Tpm1.6|Tpm1.7	full	[36 to 49]	R	L	[b3+1];[y1+1, y2+1, y3+1, y4+1, y5+1, y6+1, y7+1, y8+1, y9+1, y11+1, y12+1]	[b3+1:386.23910];[y1+1:147.11272, y2+1:275.20773, y3+1:403.26465, y4+1:516.35013, y5+1:603.38236, y6+1:702.44935, y7+1:815.53393, y8+1:944.57426, y9+1:1059.60794, y11+1:1301.72437, y12+1:1429.79312]	[b3+1:-0.00070];[y1+1:-0.00008, y2+1:-0.00004, y3+1:-0.00169, y4+1:-0.00028, y5+1:-0.00008, y6+1:-0.00151, y7+1:-0.00098, y8+1:-0.00325, y9+1:0.00349, y11+1:-0.00674, y12+1:0.00343]	[b3+1:-1.81];[y1+1:-0.58, y2+1:-0.14, y3+1:-4.21, y4+1:-0.54, y5+1:-0.13, y6+1:-2.15, y7+1:-1.20, y8+1:-3.45, y9+1:3.30, y11+1:-5.18, y12+1:2.40]	[b3+1:15005];[y1+1:12766, y2+1:26364, y3+1:6428, y4+1:5412, y5+1:19455, y6+1:4692, y7+1:5516, y8+1:5324, y9+1:4742, y11+1:5786, y12+1:3486]	12	713	2	0.002457	638	1	0.001391	0.000332475	9.8e-05	8797	19.1007	107	1.44582e+06	8793	2	843.978	1685.94	12.08	7.08	No	No	No
QPRC-PC-180_Tpm16_Trypsin-7-calib-calib	Tpm1.6	Trypsin	GTEDELDKYSEALKDAQEK	GTEDELDK[Common Biological:Trimethylation on K]YSEALKDAQEK	Trimethylation on K	2	1	2	2210.06	-0.01266	-5.73	Tpm1.6|Tpm1.7	full	[52 to 70]	K	L	[b2+1, b3+1, b4+1, b5+1];[y1+1, y2+1, y3+1, y4+1, y5+1, y6+1, y7+1, y8+1, y9+1, y10+1]	[b2+1:159.07645, b3+1:288.11891, b4+1:403.14557, b5+1:532.18690];[y1+1:147.11280, y2+1:276.15460, y3+1:404.21305, y4+1:475.25052, y5+1:590.27861, y6+1:718.37529, y7+1:831.46220, y8+1:902.49336, y9+1:1031.53241, y10+1:1118.56808]	[b2+1:0.00003, b3+1:-0.00010, b4+1:-0.00038, b5+1:-0.00165];[y1+1:-0.00001, y2+1:-0.00080, y3+1:-0.00093, y4+1:-0.00056, y5+1:0.00058, y6+1:0.00230, y7+1:0.00514, y8+1:-0.00081, y9+1:-0.00435, y10+1:-0.00071]	[b2+1:0.20, b3+1:-0.36, b4+1:-0.95, b5+1:-3.10];[y1+1:-0.06, y2+1:-2.91, y3+1:-2.30, y4+1:-1.19, y5+1:0.99, y6+1:3.20, y7+1:6.19, y8+1:-0.90, y9+1:-4.23, y10+1:-0.64]	[b2+1:25633, b3+1:7951, b4+1:8851, b5+1:3709];[y1+1:19114, y2+1:9429, y3+1:7802, y4+1:35506, y5+1:40819, y6+1:36119, y7+1:18678, y8+1:15097, y9+1:9591, y10+1:6229]	14	514	1	0.001618	466	0	0	0.000640869	0.000163	9952	21.0818	188	1.62634e+06	9946	3	737.689	2210.05	14.15	5.053	No	No	No
QPRC-PC-180_Tpm16_Gluc-1-calib	Tpm1.6	Glu-C	LDKYSEALKDAQEKLE	LDKYSEALKDAQEK[Common Biological:Trimethylation on K]LE	Trimethylation on K	2	1	2	1921	-0.01164	-6.06	Tpm1.6|Tpm1.7	full	[57 to 72]	E	L	[b3+1, b4+1, b5+1, b6+1, b7+1, b8+1, b9+1, b10+1];[y1+1, y8+1, y9+1, y10+1, y12+1]	[b3+1:357.21341, b4+1:520.27877, b5+1:607.30922, b6+1:736.35517, b7+1:807.39070, b8+1:920.47078, b9+1:1048.57001, b10+1:1163.59706];[y1+1:148.06120, y8+1:1002.53400, y9+1:1115.61719, y10+1:1186.65425, y12+1:1402.72882]	[b3+1:0.00017, b4+1:0.00219, b5+1:0.00062, b6+1:0.00397, b7+1:0.00239, b8+1:-0.00159, b9+1:0.00267, b10+1:0.00278];[y1+1:0.00076, y8+1:-0.01260, y9+1:-0.01347, y10+1:-0.01353, y12+1:-0.01358]	[b3+1:0.46, b4+1:4.23, b5+1:1.02, b6+1:5.40, b7+1:2.96, b8+1:-1.73, b9+1:2.55, b10+1:2.39];[y1+1:5.18, y8+1:-12.59, y9+1:-12.09, y10+1:-11.41, y12+1:-9.69]	[b3+1:11427, b4+1:30215, b5+1:7600, b6+1:12981, b7+1:18082, b8+1:16078, b9+1:9964, b10+1:9692];[y1+1:3872, y8+1:7103, y9+1:5294, y10+1:6950, y12+1:12326]	13	396	5	0.011161	349	5	0.012821	0.0178037	0.001592	10463	21.6952	128	2.47477e+06	10461	2	961.504	1920.99	13.061	2.008	No	No	No
QPRC-PC-180_Tpm16_Trypsin-7-calib	Tpm1.6	Trypsin	ENALDR	ENALDR	Water Loss on E	0	1	0	698.335	-0.00035	-0.5	Tpm1.6|Tpm1.7	full	[16 to 21]	K	A	[b2+1, b3+1];[y1+1, y2+1, y3+1, y4+1]	[b2+1:226.08253, b3+1:297.11920];[y1+1:175.11915, y2+1:290.14581, y3+1:403.23009, y4+1:474.26752]	[b2+1:0.00030, b3+1:-0.00015];[y1+1:0.00019, y2+1:-0.00008, y3+1:0.00013, y4+1:0.00045]	[b2+1:1.34, b3+1:-0.49];[y1+1:1.11, y2+1:-0.29, y3+1:0.33, y4+1:0.95]	[b2+1:188165, b3+1:72731];[y1+1:547614, y2+1:797377, y3+1:319629, y4+1:215606]	6	1354	99	0.071687	1141	73	0.062607	0.0030154	0.000448	4418	11.6339	73	4.29828e+06	4415	2	350.174	698.334	6.498	1.498	No	No	No
QPRC-PC-180_Tpm16_Trypsin-7-calib-calib	Tpm1.6	Trypsin	EDRYEEEIK	EDRYEEEIK	Water Loss on E	4	1	1	1191.54	-0.00406	-3.41	Tpm1.6|Tpm1.7	full	[218 to 226]	K	V	[b2+1, b3+1, b4+1, b5+1, b6+1];[y1+1, y2+1, y3+1, y4+1, y5+1]	[b2+1:227.06660, b3+1:383.16722, b4+1:546.23054, b5+1:675.27361, b6+1:804.31640];[y1+1:147.11276, y2+1:260.19710, y3+1:389.23970, y4+1:518.28251, y5+1:647.32672]	[b2+1:0.00035, b3+1:-0.00014, b4+1:-0.00015, b5+1:0.00033, b6+1:0.00052];[y1+1:-0.00005, y2+1:0.00023, y3+1:0.00023, y4+1:0.00045, y5+1:0.00207]	[b2+1:1.56, b3+1:-0.38, b4+1:-0.27, b5+1:0.50, b6+1:0.65];[y1+1:-0.32, y2+1:0.89, y3+1:0.60, y4+1:0.87, y5+1:3.21]	[b2+1:12316, b3+1:359778, b4+1:103904, b5+1:44617, b6+1:9870];[y1+1:101559, y2+1:71189, y3+1:10779, y4+1:35440, y5+1:5406]	10	820	3	0.003289	725	2	0.002491	5.97239e-05	2.5e-05	5638	13.8241	76	1.76161e+06	5636	3	398.186	1191.54	10.429	5.429	No	No	No
QPRC-PC-180_Tpm16_Gluc-1-calib	Tpm1.6	Glu-C	EIKVLSDKLKEAE	EIKVLSDKLKEAE	Water Loss on E	4	1	2	1482.83	-0.00021	-0.14	Tpm1.6|Tpm1.7	full	[224 to 236]	E	T	[b3+1, b4+1, b5+1, b7+1, b8+1, b9+1, b10+1, b11+1, b12+2];[y1+1, y2+1, y3+1, y4+1, y5+1, y6+1, y7+1, y8+1, y9+1, y10+1]	[b3+1:353.22005, b4+1:452.28817, b5+1:565.37425, b7+1:767.43443, b8+1:895.52873, b9+1:1008.61138, b10+1:1136.70186, b11+1:1265.75054, b12+2:668.89818];[y1+1:148.06089, y2+1:219.09756, y3+1:348.14142, y4+1:476.23648, y5+1:589.32020, y6+1:717.41840, y7+1:832.44111, y8+1:919.47715, y9+1:1032.56126, y10+1:1131.63031]	[b3+1:0.00171, b4+1:0.00143, b5+1:0.00344, b7+1:0.00465, b8+1:0.00399, b9+1:0.00257, b10+1:-0.00192, b11+1:0.00418, b12+2:0.00560];[y1+1:0.00045, y2+1:0.00001, y3+1:0.00127, y4+1:0.00137, y5+1:0.00103, y6+1:0.00427, y7+1:0.00004, y8+1:0.00405, y9+1:0.00409, y10+1:0.00472]	[b3+1:4.87, b4+1:3.16, b5+1:6.10, b7+1:6.07, b8+1:4.46, b9+1:2.55, b10+1:-1.69, b11+1:3.30, b12+2:4.19];[y1+1:3.07, y2+1:0.06, y3+1:3.67, y4+1:2.89, y5+1:1.75, y6+1:5.96, y7+1:0.04, y8+1:4.41, y9+1:3.97, y10+1:4.18]	[b3+1:19114, b4+1:93430, b5+1:23657, b7+1:11483, b8+1:16615, b9+1:13654, b10+1:11864, b11+1:5159, b12+2:33711];[y1+1:23257, y2+1:8154, y3+1:3443, y4+1:23323, y5+1:11423, y6+1:15686, y7+1:9405, y8+1:41454, y9+1:59323, y10+1:21728]	19	132	0	0	116	0	0	5.51343e-05	2.4e-05	10471	21.7084	122	1.33271e+06	10467	2	742.422	1482.83	19.335	12.261	No	No	No
QPRC-PC-180_Tpm16_Gluc-1-calib-calib	Tpm1.6	Glu-C	ELKTVTNNLKSLE	ELKTVTNNLKSLE	Water Loss on E	2	1	1	1469.81	0.00049	0.34	Tpm1.6	full	[196 to 208]	E	A	[b3+1, b4+1, b5+1, b7+1, b8+1, b9+1, b10+1];[y1+1, y2+1, y3+1, y4+1, y5+1, y6+1, y7+1, y8+1, y9+1, y10+1]	[b3+1:353.21785, b4+1:454.26516, b5+1:553.33359, b7+1:768.42362, b8+1:882.47171, b9+1:995.54899, b10+1:1123.64422];[y1+1:148.06041, y2+1:261.14493, y3+1:348.17614, y4+1:476.27112, y5+1:589.35443, y6+1:703.40103, y7+1:817.43909, y8+1:918.48978, y9+1:1017.56020, y10+1:1118.60589]	[b3+1:-0.00048, b4+1:-0.00085, b5+1:-0.00083, b7+1:-0.00141, b8+1:0.00375, b9+1:-0.00304, b10+1:-0.00277];[y1+1:-0.00002, y2+1:0.00043, y3+1:-0.00039, y4+1:-0.00037, y5+1:-0.00112, y6+1:0.00255, y7+1:-0.00232, y8+1:0.00070, y9+1:0.00270, y10+1:0.00071]	[b3+1:-1.37, b4+1:-1.88, b5+1:-1.51, b7+1:-1.83, b8+1:4.26, b9+1:-3.05, b10+1:-2.47];[y1+1:-0.17, y2+1:1.65, y3+1:-1.13, y4+1:-0.77, y5+1:-1.90, y6+1:3.63, y7+1:-2.84, y8+1:0.76, y9+1:2.65, y10+1:0.64]	[b3+1:9807, b4+1:21647, b5+1:13181, b7+1:3814, b8+1:11437, b9+1:6386, b10+1:8009];[y1+1:15778, y2+1:6430, y3+1:2650, y4+1:20614, y5+1:3339, y6+1:3724, y7+1:3850, y8+1:17502, y9+1:9715, y10+1:7978]	17	182	0	0	159	0	0	0.000160277	5.5e-05	11485	23.4388	88	563794	11484	2	735.912	1469.81	17.294	11.206	No	No	No
QPRC-PC-68_3_2-calib-calib	Tpm1.6	Trypsin	KYEEVAR	KYEEVAR		56	0	1	893.461	0.00031	0.35	Tpm1.6|Tpm1.7|Tpm2.1|Tpm3.1|Tpm3.2|Tpm4.2	full	[161 to 167]|[125 to 131]	R	K	[b1+1, b2+1, b3+1, b6+1];[y1+1, y2+1, y3+1, y4+1, y5+1, y6+1]	[b1+1:129.10262, b2+1:292.16805, b3+1:421.21373, b6+1:720.34708];[y1+1:175.11920, y2+1:246.15670, y3+1:345.22636, y4+1:474.26814, y5+1:603.31040, y6+1:766.37518]	[b1+1:0.00038, b2+1:0.00248, b3+1:0.00557, b6+1:-0.00920];[y1+1:0.00025, y2+1:0.00064, y3+1:0.00188, y4+1:0.00106, y5+1:0.00074, y6+1:0.00218]	[b1+1:2.94, b2+1:8.51, b3+1:13.25, b6+1:-12.79];[y1+1:1.43, y2+1:2.59, y3+1:5.46, y4+1:2.25, y5+1:1.23, y6+1:2.85]	[b1+1:1287183, b2+1:35599, b3+1:24537, b6+1:19795];[y1+1:420049, y2+1:90865, y3+1:127289, y4+1:175085, y5+1:409049, y6+1:430251]	10	851	3	0.003289	753	2	0.002491	1.46627e-05	7e-06	1838	7.79213	200	1.50296e+07	1805	2	447.738	893.461	10.201	5.201	No	No	No
QPRC-PC-68_3_2-calib	Tpm1.6	Trypsin	SLEAQAEK	SLEAQAEK		86	0	0	874.44	-8e-05	-0.09	Tpm1.6|Tpm3.2	full	[206 to 213]|[170 to 177]	K	Y	[b2+1, b3+1, b4+1, b7+1];[y1+1, y2+1, y3+1, y4+1, y5+1, y6+1]	[b2+1:201.12406, b3+1:330.16004, b4+1:401.19452, b7+1:729.34474];[y1+1:147.11328, y2+1:276.15622, y3+1:347.19276, y4+1:475.25160, y5+1:546.28846, y6+1:675.33255]	[b2+1:0.00069, b3+1:-0.00592, b4+1:-0.00856, b7+1:0.00338];[y1+1:0.00047, y2+1:0.00082, y3+1:0.00025, y4+1:0.00052, y5+1:0.00026, y6+1:0.00175]	[b2+1:3.45, b3+1:-17.99, b4+1:-21.38, b7+1:4.64];[y1+1:3.25, y2+1:2.98, y3+1:0.71, y4+1:1.09, y5+1:0.48, y6+1:2.60]	[b2+1:4621170, b3+1:657175, b4+1:618641, b7+1:620367];[y1+1:8177666, y2+1:1399009, y3+1:2977728, y4+1:808008, y5+1:3769076, y6+1:6808420]	10	901	3	0.003289	795	2	0.002491	0.00016582	5.6e-05	2093	8.37379	150	2.88599e+08	2089	2	438.227	874.44	10.106	1.975	No	No	No
QPRC-PC-180_Tpm16_Trypsin-7-calib	Tpm1.6	Trypsin	KAAEDR	KAAEDR		0	0	1	688.35	-0.00098	-1.42	Tpm1.6|Tpm1.7	full	[30 to 35]	K	S	[y1+1, y2+1, y3+1, y4+1, y5+1]	[y1+1:175.11895, y2+1:290.14566, y3+1:419.18827, y4+1:490.22552, y5+1:561.26100]	[y1+1:0.00000, y2+1:-0.00023, y3+1:-0.00022, y4+1:-0.00008, y5+1:-0.00172]	[y1+1:0.01, y2+1:-0.80, y3+1:-0.52, y4+1:-0.17, y5+1:-3.07]	[y1+1:25047, y2+1:30655, y3+1:73321, y4+1:45953, y5+1:10627]	5	1588	236	0.148615	1304	162	0.124233	0.0341747	0.002755	2731	8.51214	62	1.12139e+06	2730	2	345.182	688.349	5.166	0.166	No	No	No
QPRC-PC-180_Tpm16_Gluc-1-calib-calib	Tpm1.6	Glu-C	ADKKAAE	ADKKAAE		2	0	0	731.381	-5e-05	-0.06	Tpm1.6|Tpm1.7	full	[27 to 33]	E	D	[b2+1, b3+1, b4+1, b5+1, b6+1];[y1+1, y2+1, y4+1, y5+1, y6+2]	[b2+1:187.07144, b3+1:315.16597, b4+1:443.26134, b5+1:514.29850, b6+1:585.33655];[y1+1:148.06041, y2+1:219.09768, y4+1:418.22931, y5+1:546.32512, y6+2:331.17923]	[b2+1:0.00010, b3+1:-0.00032, b4+1:0.00008, b5+1:0.00013, b6+1:0.00106];[y1+1:-0.00003, y2+1:0.00013, y4+1:-0.00032, y5+1:0.00054, y6+2:-0.00034]	[b2+1:0.55, b3+1:-1.02, b4+1:0.17, b5+1:0.25, b6+1:1.82];[y1+1:-0.17, y2+1:0.61, y4+1:-0.76, y5+1:0.98, y6+2:-0.51]	[b2+1:16321, b3+1:5760, b4+1:17757, b5+1:33873, b6+1:8947];[y1+1:71360, y2+1:15327, y4+1:45996, y5+1:48542, y6+2:51646]	10	512	7	0.012868	440	7	0.014925	0.00099957	0.000225	2872	8.57864	89	945956	2871	2	366.698	731.381	10.334	2.121	No	No	No
QPRC-PC-180_Tpm16_Gluc-1-calib-calib	Tpm1.6	Glu-C	SRAQKDE	SRAQKDE		2	0	0	832.404	-0.00061	-0.74	Tpm1.6|Tpm1.7	full	[132 to 138]	E	E	[b2+1, b3+1, b4+1, b5+1, b6+1];[y1+1, y2+1, y3+1]	[b2+1:244.14050, b3+1:315.17755, b4+1:443.23699, b5+1:571.33189, b6+1:686.35911];[y1+1:148.06034, y2+1:263.08737, y3+1:391.18471]	[b2+1:0.00009, b3+1:0.00003, b4+1:0.00088, b5+1:0.00082, b6+1:0.00109];[y1+1:-0.00009, y2+1:-0.00000, y3+1:0.00237]	[b2+1:0.35, b3+1:0.08, b4+1:2.00, b5+1:1.44, b6+1:1.59];[y1+1:-0.64, y2+1:-0.01, y3+1:6.08]	[b2+1:8311, b3+1:8240, b4+1:23314, b5+1:16066, b6+1:5499];[y1+1:8704, y2+1:8999, y3+1:2713]	8	673	18	0.026588	574	18	0.031196	0.00107205	0.00024	2885	8.60053	63	436752	2877	2	417.209	832.403	8.187	3.187	No	No	No
QPRC-PC-180_Tpm16_Gluc-1-calib-calib	Tpm1.6	Glu-C	KVAHAKE	KVAHAKE		6	0	0	781.445	-0.00012	-0.16	Tpm1.6|Tpm1.7	full	[259 to 265]	E	E	[b2+1, b3+1, b4+1, b5+1, b6+1];[y1+1, y2+1, y3+1, y4+1, y5+1, y6+1]	[b2+1:228.17070, b3+1:299.20777, b4+1:436.26669, b5+1:507.30404, b6+1:635.39910];[y1+1:148.06042, y2+1:276.15554, y3+1:347.19232, y4+1:484.25150, y5+1:555.28853, y6+1:654.35750]	[b2+1:0.00005, b3+1:0.00001, b4+1:0.00001, b5+1:0.00025, b6+1:0.00034];[y1+1:-0.00002, y2+1:0.00015, y3+1:-0.00019, y4+1:0.00008, y5+1:-0.00001, y6+1:0.00055]	[b2+1:0.22, b3+1:0.02, b4+1:0.02, b5+1:0.50, b6+1:0.54];[y1+1:-0.13, y2+1:0.54, y3+1:-0.54, y4+1:0.16, y5+1:-0.02, y6+1:0.85]	[b2+1:18287, b3+1:11439, b4+1:46942, b5+1:95447, b6+1:13488];[y1+1:76237, y2+1:96365, y3+1:101375, y4+1:95864, y5+1:169412, y6+1:133722]	11	464	6	0.011952	404	6	0.013889	0.00124633	0.000267	2935	8.67898	151	3.61065e+06	2932	2	391.73	781.445	11.238	3.073	No	No	No
QPRC-PC-180_Tpm16_Gluc-1-calib-calib	Tpm1.6	Glu-C	SRAQKDEE	SRAQKDEE		12	0	1	961.446	0	0	Tpm1.6|Tpm1.7	full	[132 to 139]	E	K	[b2+1, b3+1, b4+1, b5+1, b6+2, b7+1];[y1+1, y2+1, y3+1, y4+1, y5+1, y6+1]	[b2+1:244.14032, b3+1:315.17724, b4+1:443.23644, b5+1:571.33071, b6+2:343.68267, b7+1:815.39974];[y1+1:148.06039, y2+1:277.10300, y3+1:392.12909, y4+1:520.22498, y5+1:648.28240, y6+1:719.32082]	[b2+1:-0.00009, b3+1:-0.00029, b4+1:0.00033, b5+1:-0.00036, b6+2:0.00005, b7+1:-0.00086];[y1+1:-0.00005, y2+1:-0.00002, y3+1:-0.00088, y4+1:0.00004, y5+1:-0.00111, y6+1:0.00020]	[b2+1:-0.38, b3+1:-0.93, b4+1:0.74, b5+1:-0.63, b6+2:0.07, b7+1:-1.06];[y1+1:-0.31, y2+1:-0.09, y3+1:-2.26, y4+1:0.08, y5+1:-1.71, y6+1:0.27]	[b2+1:81690, b3+1:75775, b4+1:338924, b5+1:250383, b6+2:346992, b7+1:49359];[y1+1:122562, y2+1:16831, y3+1:12638, y4+1:47308, y5+1:5856, y6+1:29749]	12	415	5	0.011161	367	5	0.012821	0.000108302	4e-05	2961	8.73889	166	6.62323e+06	2960	2	481.731	961.446	12.208	6.14	No	No	No
QPRC-PC-180_Tpm16_Trypsin-7-calib-calib	Tpm1.6	Trypsin	AEQAEADK	AEQAEADK		4	0	0	860.388	-0.00037	-0.42	Tpm1.6|Tpm1.7|Tpm2.1	full	[22 to 29]	R	K	[b2+1, b3+1, b4+1];[y1+1, y2+1, y3+1, y4+1, y5+1, y6+1, y7+1]	[b2+1:201.08741, b3+1:329.14529, b4+1:400.18304];[y1+1:147.11272, y2+1:262.13960, y3+1:333.17683, y4+1:462.21913, y5+1:533.25545, y6+1:661.31524, y7+1:790.35726]	[b2+1:0.00043, b3+1:-0.00027, b4+1:0.00037];[y1+1:-0.00009, y2+1:-0.00015, y3+1:-0.00003, y4+1:-0.00033, y5+1:-0.00111, y6+1:0.00009, y7+1:-0.00047]	[b2+1:2.16, b3+1:-0.82, b4+1:0.92];[y1+1:-0.61, y2+1:-0.56, y3+1:-0.08, y4+1:-0.71, y5+1:-2.09, y6+1:0.14, y7+1:-0.60]	[b2+1:52944, b3+1:14135, b4+1:2886];[y1+1:29188, y2+1:42466, y3+1:53214, y4+1:29677, y5+1:59598, y6+1:38208, y7+1:8298]	10	839	3	0.003289	742	2	0.002491	0.000664771	0.000166	3004	9.06186	107	1.27751e+06	3003	2	431.201	860.387	10.259	5.259	No	No	No
QPRC-PC-180_Tpm16_Trypsin-7-calib-calib	Tpm1.6	Trypsin	YSQKEDR	YSQKEDR		4	0	1	924.43	-0.00057	-0.61	Tpm1.6|Tpm1.7	full	[214 to 220]	K	Y	[b2+1, b3+1, b5+1];[y1+1, y2+1, y3+1, y4+1, y5+2, y6+2]	[b2+1:251.10255, b3+1:379.16216, b5+1:636.29927];[y1+1:175.11904, y2+1:290.14531, y3+1:419.18853, y4+1:547.28360, y5+2:338.17503, y6+2:381.69074]	[b2+1:-0.00008, b3+1:0.00094, b5+1:0.00050];[y1+1:0.00009, y2+1:-0.00058, y3+1:0.00004, y4+1:0.00015, y5+2:0.00076, y6+2:0.00014]	[b2+1:-0.32, b3+1:2.50, b5+1:0.79];[y1+1:0.50, y2+1:-2.01, y3+1:0.10, y4+1:0.28, y5+2:1.12, y6+2:0.19]	[b2+1:25393, b3+1:4373, b5+1:5547];[y1+1:115457, y2+1:90005, y3+1:108585, y4+1:176176, y5+2:12302, y6+2:135570]	9	950	6	0.006303	835	4	0.004785	0.000198305	6.6e-05	3075	9.22141	107	2.08736e+06	3074	2	463.222	924.43	9.323	4.323	No	No	No
QPRC-PC-180_Tpm16_Gluc-1-calib	Tpm1.6	Glu-C	QAEADKKAAE	QAEADKKAAE		2	0	1	1059.52	0.00102	0.97	Tpm1.6|Tpm1.7	full	[24 to 33]	E	D	[b2+1];[y1+1, y2+1, y4+1, y5+1, y6+1, y7+1, y8+1]	[b2+1:200.10273];[y1+1:148.06049, y2+1:219.09783, y4+1:418.23059, y5+1:546.32524, y6+1:661.34803, y7+1:732.38777, y8+1:861.43503]	[b2+1:-0.00024];[y1+1:0.00005, y2+1:0.00028, y4+1:0.00096, y5+1:0.00065, y6+1:-0.00350, y7+1:-0.00087, y8+1:0.00379]	[b2+1:-1.21];[y1+1:0.36, y2+1:1.29, y4+1:2.30, y5+1:1.19, y6+1:-5.30, y7+1:-1.19, y8+1:4.41]	[b2+1:3848];[y1+1:13326, y2+1:6463, y4+1:2676, y5+1:9025, y6+1:4275, y7+1:6888, y8+1:2659]	8	689	19	0.027576	588	19	0.032313	0.617601	0.042032	3105	9.00957	57	343956	3104	2	530.768	1059.52	8.143	3.143	No	No	No
QPRC-PC-180_Tpm16_Gluc-1-calib	Tpm1.6	Glu-C	EKVAHAKEE	EKVAHAKEE		8	0	2	1039.53	6e-05	0.06	Tpm1.6|Tpm1.7	full	[258 to 266]	E	N	[b2+1, b3+1, b4+1, b5+1, b6+1, b7+1];[y1+1, y2+1, y3+1, y4+1, y5+1, y6+1, y7+1]	[b2+1:258.14527, b3+1:357.21319, b4+1:428.25124, b5+1:565.30930, b6+1:636.34617, b7+1:764.44110];[y1+1:148.06032, y2+1:277.10290, y3+1:405.19811, y4+1:476.23511, y5+1:613.29395, y6+1:684.33113, y7+1:783.39989]	[b2+1:0.00044, b3+1:-0.00006, b4+1:0.00088, b5+1:0.00003, b6+1:-0.00021, b7+1:-0.00025];[y1+1:-0.00011, y2+1:-0.00013, y3+1:0.00012, y4+1:0.00001, y5+1:-0.00007, y6+1:0.00000, y7+1:0.00035]	[b2+1:1.71, b3+1:-0.17, b4+1:2.07, b5+1:0.05, b6+1:-0.34, b7+1:-0.33];[y1+1:-0.76, y2+1:-0.47, y3+1:0.30, y4+1:0.02, y5+1:-0.12, y6+1:0.01, y7+1:0.44]	[b2+1:13258, b3+1:28703, b4+1:5045, b5+1:7047, b6+1:24169, b7+1:5552];[y1+1:14098, y2+1:6426, y3+1:30867, y4+1:37971, y5+1:38010, y6+1:41886, y7+1:43874]	13	371	3	0.007752	328	3	0.008824	0.000369132	0.000108	3115	9.03295	144	1.53977e+06	3114	2	520.772	1039.53	13.193	3.081	No	No	No
QPRC-PC-180_Tpm16_Trypsin-7-calib-calib	Tpm1.6	Trypsin	HIAEDADRK	HIAEDADRK		12	0	1	1053.52	-0.00021	-0.2	Tpm1.6|Tpm1.7	full	[153 to 161]	K	Y	[b2+1, b3+1, b4+1, b5+1];[y1+1, y2+1, y3+1, y4+1, y5+1, y7+1]	[b2+1:251.15019, b3+1:322.18721, b4+1:451.22870, b5+1:566.25766];[y1+1:147.11278, y2+1:303.21377, y3+1:418.24023, y4+1:489.27795, y5+1:604.30706, y7+1:804.38655]	[b2+1:-0.00007, b3+1:-0.00016, b4+1:-0.00126, b5+1:0.00075];[y1+1:-0.00002, y2+1:-0.00014, y3+1:-0.00063, y4+1:-0.00002, y5+1:0.00215, y7+1:0.00193]	[b2+1:-0.27, b3+1:-0.50, b4+1:-2.80, b5+1:1.33];[y1+1:-0.17, y2+1:-0.47, y3+1:-1.51, y4+1:-0.04, y5+1:3.56, y7+1:2.40]	[b2+1:28411, b3+1:17358, b4+1:9980, b5+1:7046];[y1+1:5192, y2+1:17261, y3+1:30239, y4+1:19364, y5+1:10453, y7+1:3455]	10	833	3	0.003289	736	2	0.002491	0.000255406	8e-05	3533	10.065	74	501166	3521	3	352.181	1053.52	10.297	5.297	No	No	No
QPRC-PC-180_Tpm16_Gluc-1-calib-calib	Tpm1.6	Glu-C	LAEKKATDAE	LAEKKATDAE		8	0	1	1074.56	0.00015	0.14	Tpm1.6|Tpm1.7	full	[73 to 82]	E	A	[b2+1, b3+1, b6+1, b7+1, b8+1, b9+1];[y1+1, y2+1, y3+1, y6+1, y7+1, y8+1, y9+1]	[b2+1:185.12840, b3+1:314.17057, b6+1:641.39784, b7+1:742.44846, b8+1:857.47278, b9+1:928.51371];[y1+1:148.06040, y2+1:219.09764, y3+1:334.12445, y6+1:634.30422, y7+1:762.40036, y8+1:891.44239, y9+1:962.47886]	[b2+1:-0.00006, b3+1:-0.00048, b6+1:-0.00025, b7+1:0.00270, b8+1:0.00007, b9+1:0.00388];[y1+1:-0.00003, y2+1:0.00009, y3+1:-0.00004, y6+1:-0.00003, y7+1:0.00115, y8+1:0.00059, y9+1:-0.00006]	[b2+1:-0.31, b3+1:-1.52, b6+1:-0.38, b7+1:3.64, b8+1:0.08, b9+1:4.19];[y1+1:-0.22, y2+1:0.42, y3+1:-0.11, y6+1:-0.05, y7+1:1.51, y8+1:0.66, y9+1:-0.06]	[b2+1:48417, b3+1:4045, b6+1:10209, b7+1:8772, b8+1:8464, b9+1:6373];[y1+1:45433, y2+1:27852, y3+1:4038, y6+1:22662, y7+1:27616, y8+1:34497, y9+1:21560]	13	357	3	0.007752	315	3	0.008824	0.000736892	0.00018	3557	10.0389	124	1.14628e+06	3556	2	538.285	1074.56	13.235	4.109	No	No	No
QPRC-PC-180_Tpm16_Gluc-1-calib	Tpm1.6	Glu-C	LDRAQE	LDRAQE		44	0	0	730.361	-6e-05	-0.09	Tpm1.6|Tpm1.7|Tpm2.1|Tpm3.1|Tpm3.2|Tpm4.2	full	[99 to 104]|[63 to 68]	E	R	[b2+1, b3+1, b4+1, b5+1];[y1+1, y2+1, y3+1, y4+1, y5+1]	[b2+1:229.11844, b3+1:385.21917, b4+1:456.25584, b5+1:584.31501];[y1+1:148.06038, y2+1:276.11858, y3+1:347.15576, y4+1:503.25671, y5+1:618.28442]	[b2+1:0.00016, b3+1:-0.00022, b4+1:-0.00067, b5+1:-0.00007];[y1+1:-0.00005, y2+1:-0.00043, y3+1:-0.00037, y4+1:-0.00052, y5+1:0.00024]	[b2+1:0.70, b3+1:-0.58, b4+1:-1.46, b5+1:-0.12];[y1+1:-0.36, y2+1:-1.58, y3+1:-1.06, y4+1:-1.04, y5+1:0.39]	[b2+1:697433, b3+1:3430148, b4+1:2185240, b5+1:3965472];[y1+1:3624739, y2+1:319333, y3+1:188310, y4+1:4920132, y5+1:16088405]	9	578	10	0.01634	494	10	0.019011	2.62856e-05	1.2e-05	3618	10.136	99	1.17367e+08	3617	2	366.188	730.361	9.302	4.207	No	No	No
QPRC-PC-180_Tpm16_Gluc-1-calib	Tpm1.6	Glu-C	DADRKYE	DADRKYE		2	0	0	895.404	0	0	Tpm1.6|Tpm1.7	full	[157 to 163]	E	E	[b2+1, b4+1, b5+1, b6+1];[y1+1, y2+1, y4+1, y5+1, y6+2]	[b2+1:187.07134, b4+1:458.20155, b5+1:586.29413, b6+1:749.35932];[y1+1:148.06042, y2+1:311.12382, y4+1:595.32134, y5+1:710.34898, y6+2:391.19560]	[b2+1:0.00000, b4+1:0.00216, b5+1:-0.00022, b6+1:0.00164];[y1+1:-0.00001, y2+1:0.00006, y4+1:0.00150, y5+1:0.00220, y6+2:0.00004]	[b2+1:0.02, b4+1:4.72, b5+1:-0.37, b6+1:2.19];[y1+1:-0.08, y2+1:0.18, y4+1:2.52, y5+1:3.11, y6+2:0.05]	[b2+1:11711, b4+1:4935, b5+1:20376, b6+1:4550];[y1+1:18441, y2+1:8112, y4+1:6468, y5+1:22679, y6+2:19725]	9	596	10	0.01634	511	10	0.019011	0.00153542	0.000303	3734	10.3232	72	594770	3730	2	448.709	895.404	9.197	4.197	No	No	No
QPRC-PC-180_Tpm16_Gluc-1-calib	Tpm1.6	Glu-C	KYSQKEDRYE	KYSQKEDRYE		2	0	1	1344.63	0.00256	1.9	Tpm1.6	full	[213 to 222]	E	E	[b2+1, b3+1, b4+1, b6+1, b7+1];[y1+1, y3+1, y4+1, y5+1, y6+1, y7+1, y8+1, y9+1]	[b2+1:292.16570, b3+1:379.19715, b4+1:507.25740, b6+1:764.39381, b7+1:879.42253];[y1+1:148.05999, y3+1:467.22582, y4+1:582.25176, y5+1:711.29488, y6+1:839.38811, y7+1:967.44800, y8+1:1054.47996, y9+1:1217.54514]	[b2+1:0.00013, b3+1:-0.00045, b4+1:0.00123, b6+1:0.00008, b7+1:0.00186];[y1+1:-0.00044, y3+1:0.00095, y4+1:-0.00006, y5+1:0.00047, y6+1:-0.00126, y7+1:0.00005, y8+1:-0.00002, y9+1:0.00183]	[b2+1:0.45, b3+1:-1.18, b4+1:2.43, b6+1:0.10, b7+1:2.12];[y1+1:-3.01, y3+1:2.04, y4+1:-0.11, y5+1:0.66, y6+1:-1.50, y7+1:0.05, y8+1:-0.02, y9+1:1.50]	[b2+1:14381, b3+1:8152, b4+1:3036, b6+1:4113, b7+1:8804];[y1+1:3620, y3+1:28275, y4+1:19920, y5+1:36014, y6+1:44252, y7+1:20900, y8+1:114911, y9+1:61678]	13	347	3	0.007752	305	3	0.008824	0.0162362	0.001498	3962	10.6784	81	1.151e+06	3960	2	673.324	1344.63	13.32	8.32	No	No	No
QPRC-PC-180_Tpm16_Trypsin-7-calib	Tpm1.6	Trypsin	SVTKLEK	SVTKLEK		42	0	1	803.475	-0.00098	-1.22	Tpm1.6|Tpm1.7	full	[245 to 251]	R	S	[b2+1, b3+1, b5+1, b6+1];[y1+1, y2+1, y3+1, y4+1, y5+1, y6+1]	[b2+1:187.10735, b3+1:288.15504, b5+1:529.33342, b6+1:658.37451];[y1+1:147.11253, y2+1:276.15485, y3+1:389.23876, y4+1:517.33364, y5+1:618.38121, y6+1:717.45052]	[b2+1:-0.00037, b3+1:-0.00036, b5+1:-0.00101, b6+1:-0.00251];[y1+1:-0.00027, y2+1:-0.00055, y3+1:-0.00070, y4+1:-0.00078, y5+1:-0.00089, y6+1:-0.00000]	[b2+1:-1.98, b3+1:-1.25, b5+1:-1.91, b6+1:-3.82];[y1+1:-1.85, y2+1:-2.00, y3+1:-1.80, y4+1:-1.52, y5+1:-1.45, y6+1:-0.00]	[b2+1:2631101, b3+1:265568, b5+1:537476, b6+1:416541];[y1+1:2254881, y2+1:2079604, y3+1:4802816, y4+1:1783842, y5+1:12127864, y6+1:575473]	10	825	3	0.003289	729	2	0.002491	1.78814e-05	8e-06	4019	10.9061	48	7.982e+07	4018	2	402.744	803.474	10.344	5.344	No	No	No
QPRC-PC-180_Tpm16_Gluc-1-calib	Tpm1.6	Glu-C	KYSQKEDRYEE	KYSQKEDRYEE		2	0	2	1473.67	0.00157	1.06	Tpm1.6	full	[213 to 223]	E	E	[b2+1, b3+1, b4+1, b5+1, b6+1, b7+1, b8+1, b10+2];[y4+1, y5+1, y6+1, y7+1, y8+1, y9+1, y10+1]	[b2+1:292.16493, b3+1:379.19460, b4+1:507.25642, b5+1:635.35080, b6+1:764.39708, b7+1:879.42242, b8+1:1035.52236, b10+2:664.31539];[y4+1:596.26746, y5+1:711.29487, y6+1:840.33740, y7+1:968.43357, y8+1:1096.48929, y9+1:1183.52216, y10+1:1346.58879]	[b2+1:-0.00064, b3+1:-0.00299, b4+1:0.00024, b5+1:-0.00034, b6+1:0.00335, b7+1:0.00175, b8+1:0.00058, b10+2:-0.00420];[y4+1:-0.00001, y5+1:0.00046, y6+1:0.00039, y7+1:0.00160, y8+1:-0.00125, y9+1:-0.00041, y10+1:0.00289]	[b2+1:-2.20, b3+1:-7.92, b4+1:0.48, b5+1:-0.54, b6+1:4.39, b7+1:1.99, b8+1:0.56, b10+2:-3.17];[y4+1:-0.02, y5+1:0.64, y6+1:0.47, y7+1:1.65, y8+1:-1.15, y9+1:-0.35, y10+1:2.15]	[b2+1:17904, b3+1:5522, b4+1:4445, b5+1:8983, b6+1:4072, b7+1:4585, b8+1:3959, b10+2:25675];[y4+1:33286, y5+1:32618, y6+1:46026, y7+1:46592, y8+1:19096, y9+1:123631, y10+1:56408]	15	256	1	0.003401	228	1	0.003891	0.00241923	0.00039	4076	10.8556	96	1.45729e+06	4073	2	737.845	1473.68	15.297	10.297	No	No	No
QPRC-PC-180_Tpm16_Trypsin-7-calib-calib	Tpm1.6	Trypsin	AELSEGK	AELSEGK		22	0	0	732.365	0.00013	0.18	Tpm1.6	full	[183 to 189]	R	C	[b2+1, b6+1];[y1+1, y2+1, y3+1, y4+1, y5+1, y6+1]	[b2+1:201.08699, b6+1:587.26622];[y1+1:147.11267, y2+1:204.13426, y3+1:333.17636, y4+1:420.20851, y5+1:533.29265, y6+1:662.33533]	[b2+1:0.00001, b6+1:-0.00092];[y1+1:-0.00014, y2+1:-0.00001, y3+1:-0.00050, y4+1:-0.00038, y5+1:-0.00030, y6+1:-0.00021]	[b2+1:0.04, b6+1:-1.56];[y1+1:-0.95, y2+1:-0.04, y3+1:-1.50, y4+1:-0.91, y5+1:-0.57, y6+1:-0.32]	[b2+1:338353, b6+1:209562];[y1+1:491741, y2+1:341195, y3+1:112884, y4+1:249905, y5+1:261864, y6+1:83870]	8	1096	20	0.018051	952	17	0.01769	3.06964e-05	1.4e-05	4178	11.2235	97	1.19583e+07	4169	2	367.19	732.366	8.175	3.175	No	No	No
QPRC-PC-180_Tpm16_Trypsin-7-calib	Tpm1.6	Trypsin	GTEDELDK	GTEDELDK		0	0	0	905.398	-0.00146	-1.62	Tpm1.6|Tpm1.7	full	[52 to 59]	K	Y	[b2+1];[y1+1, y2+1, y3+1, y4+1, y6+1]	[b2+1:159.07688];[y1+1:147.11318, y2+1:262.14073, y3+1:375.22455, y4+1:504.27053, y6+1:748.34021]	[b2+1:0.00046];[y1+1:0.00038, y2+1:0.00098, y3+1:0.00074, y4+1:0.00412, y6+1:0.00427]	[b2+1:2.90];[y1+1:2.57, y2+1:3.77, y3+1:1.98, y4+1:8.19, y6+1:5.71]	[b2+1:2939];[y1+1:5692, y2+1:7056, y3+1:3539, y4+1:4277, y6+1:6301]	6	1387	101	0.072557	1168	75	0.063939	0.0874164	0.006447	4273	11.363	33	198369	4260	2	453.705	905.396	6.15	1.036	No	No	No
QPRC-PC-180_Tpm16_Gluc-1-calib	Tpm1.6	Glu-C	AKHIAEDADRKYEE	AKHIAEDADRKYEE		127	0	2	1673.8	0.00227	1.36	Tpm1.6|Tpm1.7	full	[151 to 164]	E	V	[b2+1, b3+1, b4+1, b5+1, b6+1, b7+1, b8+1, b9+1, b10+1, b11+2, b12+2, b13+2];[y4+1, y5+1, y6+1, y7+1, y8+1, y9+1, y10+1, y11+1, y12+1, y13+2]	[b2+1:200.13914, b3+1:337.19698, b4+1:450.28116, b5+1:521.31923, b6+1:650.36199, b7+1:765.38698, b8+1:836.42361, b9+1:951.45261, b10+1:1107.55188, b11+2:618.32739, b12+2:699.85892, b13+2:764.38071];[y4+1:568.26030, y5+1:724.36251, y6+1:839.38796, y7+1:910.42583, y8+1:1025.45236, y9+1:1154.49492, y10+1:1225.53161, y11+1:1338.61711, y12+1:1475.67482, y13+2:802.38765]	[b2+1:-0.00021, b3+1:-0.00129, b4+1:-0.00117, b5+1:-0.00021, b6+1:-0.00005, b7+1:-0.00200, b8+1:-0.00248, b9+1:-0.00043, b10+1:-0.00227, b11+2:-0.00161, b12+2:-0.00188, b13+2:-0.00088];[y4+1:-0.00102, y5+1:0.00008, y6+1:-0.00141, y7+1:-0.00065, y8+1:-0.00107, y9+1:-0.00111, y10+1:-0.00152, y11+1:-0.00009, y12+1:-0.00129, y13+2:-0.00306]	[b2+1:-1.06, b3+1:-3.83, b4+1:-2.59, b5+1:-0.41, b6+1:-0.08, b7+1:-2.61, b8+1:-2.97, b9+1:-0.45, b10+1:-2.05, b11+2:-1.31, b12+2:-1.35, b13+2:-0.58];[y4+1:-1.79, y5+1:0.11, y6+1:-1.68, y7+1:-0.72, y8+1:-1.05, y9+1:-0.96, y10+1:-1.25, y11+1:-0.07, y12+1:-0.88, y13+2:-1.91]	[b2+1:125829, b3+1:205156, b4+1:238430, b5+1:71451, b6+1:50941, b7+1:70318, b8+1:16266, b9+1:53340, b10+1:23673, b11+2:47788, b12+2:64922, b13+2:120967];[y4+1:30927, y5+1:227138, y6+1:58847, y7+1:303156, y8+1:221020, y9+1:279757, y10+1:1272028, y11+1:676364, y12+1:138640, y13+2:84705]	22	55	0	0	48	0	0	1.12653e-05	6e-06	4315	11.2456	129	1.2171e+07	4312	2	837.909	1673.8	22.36	15.332	No	No	No
QPRC-PC-180_Tpm16_Gluc-1-calib-calib	Tpm1.6	Glu-C	NALDRAE	NALDRAE		0	0	0	787.382	-0.00089	-1.13	Tpm1.6|Tpm1.7	full	[17 to 23]	E	Q	[b2+1, b3+1];[y1+1, y3+1, y4+1, y5+1, y6+1]	[b2+1:186.08721, b3+1:299.17105];[y1+1:148.06043, y3+1:375.19951, y4+1:490.22484, y5+1:603.30929, y6+1:674.34822]	[b2+1:-0.00010, b3+1:-0.00033];[y1+1:-0.00001, y3+1:0.00085, y4+1:-0.00076, y5+1:-0.00038, y6+1:0.00144]	[b2+1:-0.56, b3+1:-1.12];[y1+1:-0.06, y3+1:2.27, y4+1:-1.55, y5+1:-0.62, y6+1:2.14]	[b2+1:9174, b3+1:3572];[y1+1:24242, y3+1:8284, y4+1:42542, y5+1:44439, y6+1:5524]	7	796	38	0.047739	676	36	0.052863	0.0643073	0.004675	4321	11.2536	200	1.49309e+06	4312	2	394.698	787.382	7.092	2.092	No	No	No
QPRC-PC-180_Tpm16_Gluc-1-calib	Tpm1.6	Glu-C	RSVTKLE	RSVTKLE		4	0	0	831.481	-0.00022	-0.27	Tpm1.6|Tpm1.7	full	[244 to 250]	E	K	[b1+1, b2+1, b4+1, b5+1, b6+1];[y1+1, y2+1, y3+1, y4+1]	[b1+1:157.10839, b2+1:244.14009, b4+1:444.25634, b5+1:572.35134, b6+1:685.43504];[y1+1:148.06033, y2+1:261.14452, y3+1:389.23926, y4+1:490.28684]	[b1+1:0.00001, b2+1:-0.00032, b4+1:-0.00017, b5+1:-0.00013, b6+1:-0.00049];[y1+1:-0.00010, y2+1:0.00003, y3+1:-0.00020, y4+1:-0.00030]	[b1+1:0.04, b2+1:-1.33, b4+1:-0.39, b5+1:-0.23, b6+1:-0.72];[y1+1:-0.68, y2+1:0.10, y3+1:-0.51, y4+1:-0.61]	[b1+1:673836, b2+1:420161, b4+1:6545015, b5+1:18580524, b6+1:1379461];[y1+1:5117356, y2+1:4036078, y3+1:373734, y4+1:226349]	9	577	10	0.01634	493	10	0.019011	0.00141937	0.000288	4537	11.6161	85	1.23245e+08	4534	2	416.748	831.481	9.303	4.303	No	No	No
QPRC-PC-180_Tpm16_Gluc-1-calib-calib	Tpm1.6	Glu-C	SDLERAE	SDLERAE		2	0	1	818.377	0.00036	0.44	Tpm1.6|Tpm1.7	full	[174 to 180]	E	E	[b2+1, b3+1];[y1+1, y2+1, y3+1, y4+1, y5+1, y6+1]	[b2+1:203.06630, b3+1:316.14935];[y1+1:148.06046, y2+1:219.09815, y3+1:375.19829, y4+1:504.24151, y5+1:617.32506, y6+1:732.35342]	[b2+1:0.00005, b3+1:-0.00096];[y1+1:0.00003, y2+1:0.00060, y3+1:-0.00037, y4+1:0.00026, y5+1:-0.00026, y6+1:0.00116]	[b2+1:0.25, b3+1:-3.04];[y1+1:0.17, y2+1:2.77, y3+1:-0.98, y4+1:0.51, y5+1:-0.42, y6+1:1.58]	[b2+1:20838, b3+1:2626];[y1+1:12004, y2+1:3814, y3+1:32165, y4+1:92577, y5+1:119804, y6+1:24929]	8	654	18	0.026588	555	18	0.031196	0.00531358	0.000668	4653	11.8215	55	638075	4649	2	410.196	818.377	8.484	3.426	No	No	No
QPRC-PC-321_TpM_1_6-calib	Tpm1.6	Trypsin	HIAEDADRKYEEVAR	HIAEDADRKYEEVAR		197	0	2	1800.88	0.00106	0.59	Tpm1.6|Tpm1.7	full	[153 to 167]	K	K	[b2+1, b3+1, b5+1, b6+1, b7+1, b8+2, b9+2, b12+3];[y1+1, y2+1, y3+1, y4+1, y5+1, y6+1, y7+1, y8+2, y9+2, y10+2, y11+2, y12+2, y13+2, y14+3]	[b2+1:251.15005, b3+1:322.18747, b5+1:566.25644, b6+1:637.29276, b7+1:752.31858, b8+2:454.71393, b9+2:518.76105, b12+3:486.55930];[y1+1:175.11881, y2+1:246.15578, y3+1:345.22426, y4+1:474.26652, y5+1:603.30882, y6+1:766.37205, y7+1:894.46601, y8+2:525.78730, y9+2:583.30068, y10+2:618.81903, y11+2:676.33254, y12+2:740.85422, y13+2:776.37220, y14+3:555.61280]	[b2+1:-0.00020, b3+1:0.00010, b5+1:-0.00046, b6+1:-0.00126, b7+1:-0.00237, b8+2:-0.00149, b9+2:-0.00221, b12+3:-0.00219];[y1+1:-0.00015, y2+1:-0.00029, y3+1:-0.00022, y4+1:-0.00055, y5+1:-0.00084, y6+1:-0.00095, y7+1:-0.00195, y8+2:-0.00174, y9+2:-0.00192, y10+2:-0.00233, y11+2:-0.00226, y12+2:-0.00150, y13+2:-0.00265, y14+3:0.00001]	[b2+1:-0.79, b3+1:0.32, b5+1:-0.82, b6+1:-1.98, b7+1:-3.16, b8+2:-1.64, b9+2:-2.13, b12+3:-1.50];[y1+1:-0.84, y2+1:-1.18, y3+1:-0.63, y4+1:-1.17, y5+1:-1.40, y6+1:-1.24, y7+1:-2.18, y8+2:-1.66, y9+2:-1.65, y10+2:-1.89, y11+2:-1.67, y12+2:-1.01, y13+2:-1.71, y14+3:0.00]	[b2+1:2009309, b3+1:490978, b5+1:1179657, b6+1:71102, b7+1:138551, b8+2:284822, b9+2:191122, b12+3:85397];[y1+1:1035270, y2+1:1412751, y3+1:1767143, y4+1:1788198, y5+1:829498, y6+1:298128, y7+1:132292, y8+2:650139, y9+2:609680, y10+2:1070748, y11+2:1509476, y12+2:1017809, y13+2:1342628, y14+3:148842]	22	118	0	0	108	0	0	8.10623e-06	4e-06	4711	21.7922	200	73597056	4710	4	451.226	1800.88	22.245	17.245	No	No	No
QPRC-PC-68-calib-calib	Tpm1.6	Trypsin	VIESRAQK	VIESRAQK		2	0	1	929.529	0.00138	1.49	Tpm1.6|Tpm1.7	full	[129 to 136]	K	D	[b2+1, b3+1, b5+1, b6+1, b7+1];[y1+1, y3+1, y4+1, y5+1, y6+1, y7+2]	[b2+1:213.15996, b3+1:342.20456, b5+1:585.33576, b6+1:656.37571, b7+1:784.43279];[y1+1:147.11318, y3+1:346.21045, y4+1:502.30901, y5+1:589.34211, y6+1:718.38411, y7+2:416.23812]	[b2+1:0.00021, b3+1:0.00221, b5+1:0.00027, b6+1:0.00311, b7+1:0.00161];[y1+1:0.00037, y3+1:0.00195, y4+1:-0.00060, y5+1:0.00047, y6+1:-0.00012, y7+2:0.00067]	[b2+1:0.98, b3+1:6.48, b5+1:0.46, b6+1:4.75, b7+1:2.06];[y1+1:2.54, y3+1:5.66, y4+1:-1.19, y5+1:0.80, y6+1:-0.17, y7+2:0.81]	[b2+1:72291, b3+1:4311, b5+1:8722, b6+1:5262, b7+1:20752];[y1+1:24623, y3+1:3835, y4+1:4200, y5+1:68612, y6+1:302592, y7+2:73600]	11	731	2	0.002457	655	1	0.001391	0.000392854	0.000115	4748	11.2135	68	1.73628e+06	4744	2	465.773	929.531	11.339	6.297	No	No	No
QPRC-PC-180_Tpm16_Gluc-1-calib	Tpm1.6	Glu-C	EELDRAQE	EELDRAQE		0	0	2	988.446	-3e-05	-0.03	Tpm1.6|Tpm1.7|Tpm2.1|Tpm3.1|Tpm3.2|Tpm4.2	full	[97 to 104]|[61 to 68]	E	R	[b2+1, b6+1, b7+1];[y1+1, y4+1, y5+1, y6+1]	[b2+1:259.09233, b6+1:714.34584, b7+1:842.39441];[y1+1:148.06040, y4+1:503.25816, y5+1:618.28262, y6+1:731.36941]	[b2+1:-0.00013, b6+1:0.00414, b7+1:-0.00586];[y1+1:-0.00004, y4+1:0.00092, y5+1:-0.00156, y6+1:0.00116]	[b2+1:-0.52, b6+1:5.81, b7+1:-6.96];[y1+1:-0.25, y4+1:1.84, y5+1:-2.53, y6+1:1.59]	[b2+1:12696, b6+1:8210, b7+1:2823];[y1+1:11432, y4+1:5856, y5+1:26892, y6+1:33195]	7	763	35	0.044529	648	33	0.049401	0.0092048	0.001026	4815	12.0712	47	422019	4812	2	495.23	988.446	7.24	2.171	No	No	No
QPRC-PC-68-calib	Tpm1.6	Trypsin	EAKHIAEDADRK	EAKHIAEDADRK		6	0	2	1381.69	1.01028	731.19	Tpm1.6|Tpm1.7	full	[150 to 161]	K	Y	[b3+1, b4+1, b5+1, b6+1, b8+1, b10+1];[y1+1, y2+1, y4+1, y5+1, y6+1, y7+1, y8+1, y9+1, y10+2]	[b3+1:329.18153, b4+1:466.24151, b5+1:579.32854, b6+1:650.37051, b8+1:894.43617, b10+1:1080.48061];[y1+1:147.11264, y2+1:303.21472, y4+1:489.28007, y5+1:604.30810, y6+1:733.34933, y7+1:804.38489, y8+1:917.46938, y9+1:1054.52710, y10+2:591.81224]	[b3+1:-0.00041, b4+1:0.00065, b5+1:0.00362, b6+1:0.00847, b8+1:0.00460, b10+1:-0.01502];[y1+1:-0.00017, y2+1:0.00080, y4+1:0.00210, y5+1:0.00318, y6+1:0.00182, y7+1:0.00027, y8+1:0.00070, y9+1:-0.00049, y10+2:-0.00535]	[b3+1:-1.25, b4+1:1.39, b5+1:6.25, b6+1:13.05, b8+1:5.15, b10+1:-13.91];[y1+1:-1.15, y2+1:2.66, y4+1:4.30, y5+1:5.28, y6+1:2.48, y7+1:0.33, y8+1:0.76, y9+1:-0.47, y10+2:-4.53]	[b3+1:7872, b4+1:14029, b5+1:22339, b6+1:4626, b8+1:4906, b10+1:5400];[y1+1:3113, y2+1:28464, y4+1:27634, y5+1:9228, y6+1:19178, y7+1:79482, y8+1:59264, y9+1:44070, y10+2:7208]	15	436	0	0	42	0	0	0.000117481	4.2e-05	4850	11.3511	86	1.43992e+06	4840	2	692.36	1382.71	15.234	10.234	No	No	No
QPRC-PC-180_Tpm16_Trypsin-7-calib-calib	Tpm1.6	Trypsin	AEFAER	AEFAER		152	0	0	721.34	-0.00072	-1	Tpm1.6|Tpm1.7|Tpm2.1|Tpm3.1|Tpm3.2|Tpm4.2	full	[239 to 244]|[203 to 208]	R	S|S|S|S|S|T	[b2+1, b3+1];[y1+1, y2+1, y3+1, y4+1, y5+1]	[b2+1:201.08699, b3+1:348.15512];[y1+1:175.11893, y2+1:304.16117, y3+1:375.19850, y4+1:522.26716, y5+1:651.30999]	[b2+1:0.00001, b3+1:-0.00028];[y1+1:-0.00002, y2+1:-0.00038, y3+1:-0.00016, y4+1:0.00009, y5+1:0.00032]	[b2+1:0.04, b3+1:-0.79];[y1+1:-0.14, y2+1:-1.25, y3+1:-0.43, y4+1:0.16, y5+1:0.50]	[b2+1:4180000, b3+1:492988];[y1+1:5667180, y2+1:2054131, y3+1:6873114, y4+1:19365990, y5+1:2496627]	7	1188	36	0.029557	1014	29	0.027831	5.8651e-05	2.5e-05	4887	12.4542	42	7.62999e+07	4884	2	361.677	721.339	7.539	2.06	No	No	No
QPRC-PC-180_Tpm16_Trypsin-7-calib-calib	Tpm1.6	Trypsin	YSEALKDAQEK	YSEALKDAQEK		6	0	1	1280.62	0.00123	0.96	Tpm1.6|Tpm1.7	full	[60 to 70]	K	L	[b2+1, b3+1, b4+1, b5+1, b6+1, b7+1, b8+1, b9+1, b10+1];[y1+1, y2+1, y3+1, y4+1, y5+1, y6+1, y7+2, y8+2, y9+2, y10+2]	[b2+1:251.10389, b3+1:380.14595, b4+1:451.18360, b5+1:564.26794, b6+1:692.36185, b7+1:807.39050, b8+1:878.42741, b9+1:1006.48794, b10+1:1135.52761];[y1+1:147.11328, y2+1:276.15591, y3+1:404.21517, y4+1:475.25263, y5+1:590.28007, y6+1:718.37541, y7+2:416.23348, y8+2:451.75241, y9+2:516.27353, y10+2:559.78963]	[b2+1:0.00125, b3+1:0.00072, b4+1:0.00126, b5+1:0.00153, b6+1:0.00048, b7+1:0.00219, b8+1:0.00198, b9+1:0.00393, b10+1:0.00102];[y1+1:0.00048, y2+1:0.00051, y3+1:0.00119, y4+1:0.00154, y5+1:0.00204, y6+1:0.00241, y7+2:0.00262, y8+2:0.00337, y9+2:0.00302, y10+2:0.00318]	[b2+1:5.02, b3+1:1.90, b4+1:2.81, b5+1:2.72, b6+1:0.69, b7+1:2.71, b8+1:2.26, b9+1:3.91, b10+1:0.90];[y1+1:3.26, y2+1:1.87, y3+1:2.96, y4+1:3.25, y5+1:3.46, y6+1:3.36, y7+2:3.16, y8+2:3.73, y9+2:2.93, y10+2:2.85]	[b2+1:95736, b3+1:57215, b4+1:67844, b5+1:8673, b6+1:4258, b7+1:29650, b8+1:13258, b9+1:15048, b10+1:11006];[y1+1:53204, y2+1:41807, y3+1:16102, y4+1:95576, y5+1:138540, y6+1:183613, y7+2:9543, y8+2:45047, y9+2:54898, y10+2:120640]	19	224	0	0	206	0	0	0.000252604	7.9e-05	4960	12.6018	200	4.00883e+06	4959	2	641.32	1280.63	19.265	10.226	No	No	No
QPRC-PC-68-calib-calib	Tpm1.6	Trypsin	VIESRAQKDEEK	VIESRAQKDEEK		4	0	2	1430.74	0.00878	6.13	Tpm1.6|Tpm1.7	full	[129 to 140]	K	M	[b2+1, b3+1, b7+1, b8+1, b9+1, b10+1, b11+2];[y1+1, y2+1, y3+1, y4+1, y5+1, y9+1, y10+1]	[b2+1:213.16012, b3+1:342.20376, b7+1:784.42878, b8+1:912.52549, b9+1:1027.55716, b10+1:1156.59283, b11+2:643.32213];[y1+1:147.11263, y2+1:276.15601, y3+1:405.19959, y4+1:520.22620, y5+1:648.31473, y9+1:1090.53811, y10+1:1219.59698]	[b2+1:0.00036, b3+1:0.00141, b7+1:-0.00240, b8+1:-0.00065, b9+1:0.00408, b10+1:-0.00285, b11+2:-0.00128];[y1+1:-0.00017, y2+1:0.00062, y3+1:0.00160, y4+1:0.00127, y5+1:-0.00516, y9+1:-0.01062, y10+1:0.00566]	[b2+1:1.71, b3+1:4.13, b7+1:-3.06, b8+1:-0.71, b9+1:3.97, b10+1:-2.46, b11+2:-1.00];[y1+1:-1.19, y2+1:2.24, y3+1:3.96, y4+1:2.44, y5+1:-7.97, y9+1:-9.75, y10+1:4.64]	[b2+1:12951, b3+1:3526, b7+1:8056, b8+1:10775, b9+1:19012, b10+1:9506, b11+2:11414];[y1+1:12816, y2+1:13381, y3+1:11704, y4+1:9174, y5+1:4704, y9+1:4042, y10+1:5849]	14	511	1	0.001618	463	0	0	0.00147468	0.000296	4965	11.5126	50	869824	4964	2	716.38	1430.75	14.157	8.079	No	No	No
QPRC-PC-68-calib	Tpm1.6	Trypsin	AADESERGMK	AADESERGMK		12	0	1	1092.49	0.00903	8.27	Tpm1.6|Tpm1.7|Tpm2.1|Tpm3.1|Tpm3.2|Tpm4.2	full	[119 to 128]|[83 to 92]	K	V	[b2+1, b3+1, b4+1, b7+1, b8+1, b9+1];[y1+1, y2+1, y3+1, y4+1, y5+1, y6+1, y7+1, y8+2, y9+2]	[b2+1:143.08165, b3+1:258.10808, b4+1:387.14724, b7+1:759.31620, b8+1:816.33327, b9+1:947.38155];[y1+1:147.11290, y2+1:278.14972, y3+1:335.17098, y4+1:491.27662, y5+1:620.32030, y6+1:707.35020, y7+1:836.39358, y8+2:476.21377, y9+2:511.73261]	[b2+1:0.00015, b3+1:-0.00037, b4+1:-0.00381, b7+1:-0.01057, b8+1:-0.01496, b9+1:-0.00717];[y1+1:0.00009, y2+1:-0.00357, y3+1:-0.00377, y4+1:0.00075, y5+1:0.00185, y6+1:-0.00028, y7+1:0.00051, y8+2:0.00025, y9+2:0.00080]	[b2+1:1.02, b3+1:-1.43, b4+1:-9.85, b7+1:-13.94, b8+1:-18.35, b9+1:-7.58];[y1+1:0.65, y2+1:-12.88, y3+1:-11.28, y4+1:1.54, y5+1:2.98, y6+1:-0.40, y7+1:0.61, y8+2:0.26, y9+2:0.78]	[b2+1:94654, b3+1:52613, b4+1:5732, b7+1:6092, b8+1:12548, b9+1:23139];[y1+1:43057, y2+1:10291, y3+1:11021, y4+1:22146, y5+1:19094, y6+1:94814, y7+1:57020, y8+2:63204, y9+2:54886]	15	418	0	0	377	0	0	8.85129e-05	3.4e-05	4987	11.5438	91	1.73567e+06	4980	2	547.255	1092.5	15.329	10.329	No	No	No
QPRC-PC-180_Tpm16_Trypsin-7-calib-calib	Tpm1.6	Trypsin	KMQMLK	KMQMLK		8	0	1	777.424	0.00288	3.7	Tpm1.6|Tpm1.7|Tpm2.1	full	[7 to 12]	K	L	[b3+1, b4+1, b5+1];[y1+1, y2+1, y3+1, y4+1, y5+1]	[b3+1:388.20042, b4+1:519.24048, b5+1:632.32648];[y1+1:147.11265, y2+1:260.19628, y3+1:391.23641, y4+1:519.29419, y5+1:650.33578]	[b3+1:-0.00088, b4+1:-0.00131, b5+1:0.00063];[y1+1:-0.00015, y2+1:-0.00059, y3+1:-0.00095, y4+1:-0.00174, y5+1:-0.00063]	[b3+1:-2.28, b4+1:-2.53, b5+1:1.00];[y1+1:-1.05, y2+1:-2.29, y3+1:-2.43, y4+1:-3.36, y5+1:-0.97]	[b3+1:292090, b4+1:255410, b5+1:120718];[y1+1:959526, y2+1:596981, y3+1:545630, y4+1:348753, y5+1:1532867]	8	1077	20	0.018051	938	17	0.01769	0.000281811	8.6e-05	5229	13.0815	129	1.81209e+07	5226	2	389.721	777.427	8.257	3.171	No	No	No
QPRC-PC-180_Tpm16_Gluc-1-calib	Tpm1.6	Glu-C	SDLERAEE	SDLERAEE		22	0	2	947.42	0.0009	0.95	Tpm1.6|Tpm1.7	full	[174 to 181]	E	R	[b2+1, b3+1, b4+1, b5+1, b6+1, b7+1];[y1+1, y4+1, y5+1, y6+1, y7+1]	[b2+1:203.06634, b3+1:316.14949, b4+1:445.19228, b5+1:601.29346, b6+1:672.33314, b7+1:801.37402];[y1+1:148.06075, y4+1:504.24137, y5+1:633.28338, y6+1:746.36867, y7+1:861.39745]	[b2+1:0.00009, b3+1:-0.00082, b4+1:-0.00063, b5+1:-0.00055, b6+1:0.00201, b7+1:0.00030];[y1+1:0.00032, y4+1:0.00012, y5+1:-0.00047, y6+1:0.00076, y7+1:0.00260]	[b2+1:0.44, b3+1:-2.60, b4+1:-1.41, b5+1:-0.92, b6+1:2.99, b7+1:0.37];[y1+1:2.17, y4+1:0.23, y5+1:-0.74, y6+1:1.02, y7+1:3.02]	[b2+1:68078, b3+1:7786, b4+1:2917, b5+1:24415, b6+1:13048, b7+1:23920];[y1+1:52131, y4+1:75264, y5+1:167782, y6+1:231288, y7+1:44230]	11	451	6	0.011952	392	6	0.013889	1.00136e-05	5e-06	5258	12.7943	90	1.60364e+06	5257	2	474.718	947.421	11.443	4.342	No	No	No
QPRC-PC-180_Tpm16_Trypsin-7-calib-calib	Tpm1.6	Trypsin	YSQKEDRYEEEIK	YSQKEDRYEEEIK		39	0	2	1715.8	-0.001	-0.58	Tpm1.6|Tpm1.7	full	[214 to 226]	K	V	[b2+1, b3+1, b5+1, b6+1, b7+1, b8+1, b9+1, b10+2, b11+2, b12+2];[y1+1, y2+1, y3+1, y4+1, y6+1, y7+1, y8+1, y9+1, y10+1, y11+1]	[b2+1:251.10301, b3+1:379.16067, b5+1:636.29757, b6+1:751.32782, b7+1:907.42830, b8+1:1070.48604, b9+1:1199.53306, b10+2:664.79182, b11+2:729.31278, b12+2:785.85504];[y1+1:147.11270, y2+1:260.19689, y3+1:389.23855, y4+1:518.28228, y6+1:810.38778, y7+1:966.49100, y8+1:1081.51850, y9+1:1210.55942, y10+1:1338.65686, y11+1:1466.71610]	[b2+1:0.00038, b3+1:-0.00054, b5+1:-0.00119, b6+1:0.00211, b7+1:0.00147, b8+1:-0.00411, b9+1:0.00032, b10+2:0.00103, b11+2:0.00036, b12+2:0.00081];[y1+1:-0.00010, y2+1:0.00003, y3+1:-0.00091, y4+1:0.00022, y6+1:-0.00020, y7+1:0.00191, y8+1:0.00247, y9+1:0.00080, y10+1:0.00328, y11+1:0.00393]	[b2+1:1.52, b3+1:-1.42, b5+1:-1.88, b6+1:2.82, b7+1:1.63, b8+1:-3.84, b9+1:0.27, b10+2:0.78, b11+2:0.25, b12+2:0.52];[y1+1:-0.70, y2+1:0.10, y3+1:-2.35, y4+1:0.43, y6+1:-0.24, y7+1:1.98, y8+1:2.29, y9+1:0.66, y10+1:2.45, y11+1:2.68]	[b2+1:25091, b3+1:14260, b5+1:17823, b6+1:40829, b7+1:26120, b8+1:11812, b9+1:69677, b10+2:69125, b11+2:331308, b12+2:104338];[y1+1:97197, y2+1:143005, y3+1:24632, y4+1:32543, y6+1:12708, y7+1:56716, y8+1:35421, y9+1:64358, y10+1:48271, y11+1:13495]	20	181	0	0	168	0	0	7.62939e-06	4e-06	5562	13.6767	123	5.7263e+06	5560	2	858.907	1715.8	20.216	15.171	No	No	No
QPRC-PC-180_Tpm16_Trypsin-7-calib	Tpm1.6	Trypsin	DAQEKLELAEKK	DAQEKLELAEKK		8	0	2	1400.75	0.0003	0.22	Tpm1.6|Tpm1.7	full	[66 to 77]	K	A	[b2+1, b3+1, b4+1, b5+1, b6+1, b7+1, b8+1, b9+1, b10+1, b11+1];[y1+1, y2+1, y3+1, y4+1, y5+1, y6+1, y7+1, y8+1, y9+1, y10+2, y11+2]	[b2+1:187.07121, b3+1:315.13007, b4+1:444.17211, b5+1:572.26731, b6+1:685.35062, b7+1:814.39230, b8+1:927.47695, b9+1:998.51835, b10+1:1127.55280, b11+1:1255.65334];[y1+1:147.11262, y2+1:275.20770, y3+1:404.24831, y4+1:475.28748, y5+1:588.36948, y6+1:717.41469, y7+1:830.50028, y8+1:958.59412, y9+1:1087.63757, y10+2:608.35297, y11+2:643.86815]	[b2+1:-0.00012, b3+1:0.00016, b4+1:-0.00039, b5+1:-0.00015, b6+1:-0.00091, b7+1:-0.00183, b8+1:-0.00124, b9+1:0.00305, b10+1:-0.00510, b11+1:0.00048];[y1+1:-0.00019, y2+1:-0.00007, y3+1:-0.00205, y4+1:0.00001, y5+1:-0.00206, y6+1:0.00056, y7+1:0.00208, y8+1:0.00096, y9+1:0.00181, y10+2:0.00433, y11+2:-0.00242]	[b2+1:-0.64, b3+1:0.51, b4+1:-0.89, b5+1:-0.27, b6+1:-1.33, b7+1:-2.24, b8+1:-1.33, b9+1:3.06, b10+1:-4.52, b11+1:0.38];[y1+1:-1.28, y2+1:-0.25, y3+1:-5.10, y4+1:0.01, y5+1:-3.51, y6+1:0.78, y7+1:2.51, y8+1:1.01, y9+1:1.67, y10+2:3.57, y11+2:-1.88]	[b2+1:22259, b3+1:21227, b4+1:17520, b5+1:3209, b6+1:17399, b7+1:14286, b8+1:8572, b9+1:9281, b10+1:12797, b11+1:5839];[y1+1:25490, y2+1:54340, y3+1:6823, y4+1:12336, y5+1:18706, y6+1:22463, y7+1:37076, y8+1:29241, y9+1:32688, y10+2:8196, y11+2:22581]	21	141	0	0	130	0	0	0.000110745	4.1e-05	5641	13.829	119	1.25525e+06	5640	2	701.383	1400.75	21.321	14.266	No	No	No
QPRC-PC-180_Tpm16_Gluc-1-calib-calib	Tpm1.6	Glu-C	NALDRAEQAEADKKAAE	NALDRAEQAEADKKAAE		6	0	2	1828.89	0.00297	1.62	Tpm1.6|Tpm1.7	full	[17 to 33]	E	D	[b2+1, b3+1, b5+1, b6+1, b7+1, b8+1, b9+1, b10+1, b12+1, b15+2];[y1+1, y2+1, y4+1, y5+1, y6+1, y7+1, y8+1, y9+2, y13+2, y14+2, y15+2, y16+3]	[b2+1:186.08714, b3+1:299.17052, b5+1:570.29736, b6+1:641.33343, b7+1:770.37965, b8+1:898.43773, b9+1:969.47474, b10+1:1098.51578, b12+1:1284.58141, b15+2:806.40509];[y1+1:148.06039, y2+1:219.09735, y4+1:418.22889, y5+1:546.32399, y6+1:661.35403, y7+1:732.38880, y8+1:861.43010, y9+2:466.73704, y13+2:708.85631, y14+2:766.37250, y15+2:822.91331, y16+3:572.62298]	[b2+1:-0.00018, b3+1:-0.00086, b5+1:-0.00208, b6+1:-0.00312, b7+1:0.00051, b8+1:0.00001, b9+1:-0.00009, b10+1:-0.00165, b12+1:-0.00007, b15+2:-0.00563];[y1+1:-0.00005, y2+1:-0.00020, y4+1:-0.00074, y5+1:-0.00060, y6+1:0.00250, y7+1:0.00016, y8+1:-0.00114, y9+2:-0.00155, y13+2:-0.00240, y14+2:0.00302, y15+2:0.00060, y16+3:-0.00147]	[b2+1:-0.99, b3+1:-2.90, b5+1:-3.65, b6+1:-4.87, b7+1:0.66, b8+1:0.01, b9+1:-0.10, b10+1:-1.50, b12+1:-0.06, b15+2:-3.49];[y1+1:-0.31, y2+1:-0.93, y4+1:-1.77, y5+1:-1.10, y6+1:3.78, y7+1:0.21, y8+1:-1.33, y9+2:-1.66, y13+2:-1.69, y14+2:1.98, y15+2:0.36, y16+3:-0.86]	[b2+1:48810, b3+1:18502, b5+1:8197, b6+1:5291, b7+1:49042, b8+1:29917, b9+1:24662, b10+1:12810, b12+1:13471, b15+2:10673];[y1+1:41094, y2+1:22878, y4+1:31128, y5+1:34827, y6+1:26540, y7+1:50087, y8+1:31227, y9+2:9525, y13+2:9401, y14+2:42462, y15+2:79520, y16+3:6989]	22	61	0	0	54	0	0	0.000596642	0.000155	6122	14.2749	200	2.43704e+06	6118	3	610.639	1828.89	22.249	14.186	No	No	No
QPRC-PC-180_Tpm16_Trypsin-7-calib-calib	Tpm1.6	Trypsin	SLEAQAEKYSQKEDR	SLEAQAEKYSQKEDR		6	0	2	1780.86	0.00019	0.1	Tpm1.6	full	[206 to 220]	K	Y	[b2+1, b3+1, b4+1, b5+1, b6+1, b7+1, b9+1, b12+1, b13+1, b14+1];[y1+1, y2+1, y3+1, y4+1, y5+1, y6+1, y7+1, y8+1, y9+1, y10+1, y11+1, y12+2, y13+2]	[b2+1:201.12347, b3+1:330.16590, b4+1:401.20279, b5+1:529.26164, b6+1:600.29956, b7+1:729.34245, b9+1:1020.49974, b12+1:1363.67714, b13+1:1492.72943, b14+1:1607.75802];[y1+1:175.11896, y2+1:290.14542, y3+1:419.18913, y4+1:547.28372, y5+1:675.34156, y6+1:762.37392, y7+1:925.43766, y8+1:1053.53219, y9+1:1182.57569, y10+1:1253.61071, y11+1:1381.67371, y12+2:726.85810, y13+2:791.37972]	[b2+1:0.00010, b3+1:-0.00006, b4+1:-0.00029, b5+1:-0.00002, b6+1:0.00079, b7+1:0.00109, b9+1:0.00009, b12+1:-0.00808, b13+1:0.00161, b14+1:0.00327];[y1+1:0.00000, y2+1:-0.00047, y3+1:0.00065, y4+1:0.00027, y5+1:-0.00047, y6+1:-0.00014, y7+1:0.00028, y8+1:-0.00016, y9+1:0.00074, y10+1:-0.00135, y11+1:0.00308, y12+2:0.00117, y13+2:0.00182]	[b2+1:0.52, b3+1:-0.18, b4+1:-0.72, b5+1:-0.03, b6+1:1.32, b7+1:1.49, b9+1:0.08, b12+1:-5.93, b13+1:1.08, b14+1:2.03];[y1+1:0.02, y2+1:-1.64, y3+1:1.54, y4+1:0.49, y5+1:-0.69, y6+1:-0.18, y7+1:0.30, y8+1:-0.15, y9+1:0.63, y10+1:-1.08, y11+1:2.23, y12+2:0.80, y13+2:1.15]	[b2+1:84533, b3+1:84774, b4+1:51399, b5+1:14870, b6+1:33006, b7+1:15802, b9+1:30089, b12+1:23192, b13+1:14258, b14+1:51920];[y1+1:94666, y2+1:59376, y3+1:21509, y4+1:27688, y5+1:17308, y6+1:91979, y7+1:144483, y8+1:122889, y9+1:122178, y10+1:168421, y11+1:59935, y12+2:141140, y13+2:79608]	23	79	0	0	72	0	0	0.000235677	7.6e-05	6454	15.2014	59	4.04659e+06	6453	2	891.437	1780.86	23.384	18.343	No	No	No
QPRC-PC-180_Tpm16_Trypsin-7-calib-calib	Tpm1.6	Trypsin	KATDAEADVASLNR	KATDAEADVASLNR		105	0	1	1459.73	0.00397	2.72	Tpm1.6|Tpm1.7|Tpm2.1	full	[77 to 90]	K	R	[b2+1, b3+1, b4+1, b5+1, b6+1, b7+1, b8+1, b9+1, b10+1, b11+1, b12+1, b13+1];[y1+1, y2+1, y3+1, y4+1, y5+1, y6+1, y7+1, y8+1, y9+1, y10+1, y11+1, y12+1, y13+1]	[b2+1:200.13935, b3+1:301.18736, b4+1:416.21368, b5+1:487.25068, b6+1:616.29359, b7+1:687.33376, b8+1:802.35786, b9+1:901.42774, b10+1:972.46040, b11+1:1059.50026, b12+1:1172.57477, b13+1:1286.62633];[y1+1:175.11913, y2+1:289.16130, y3+1:402.24649, y4+1:489.27790, y5+1:560.31542, y6+1:659.38395, y7+1:774.41012, y8+1:845.44925, y9+1:974.49143, y10+1:1045.52782, y11+1:1160.55325, y12+1:1261.60169, y13+1:1332.63647]	[b2+1:-0.00001, b3+1:0.00033, b4+1:-0.00030, b5+1:-0.00041, b6+1:-0.00009, b7+1:0.00297, b8+1:0.00012, b9+1:0.00158, b10+1:-0.00286, b11+1:0.00497, b12+1:-0.00459, b13+1:0.00404];[y1+1:0.00018, y2+1:-0.00058, y3+1:0.00055, y4+1:-0.00007, y5+1:0.00033, y6+1:0.00045, y7+1:-0.00032, y8+1:0.00169, y9+1:0.00128, y10+1:0.00056, y11+1:-0.00096, y12+1:-0.00020, y13+1:-0.00253]	[b2+1:-0.04, b3+1:1.09, b4+1:-0.72, b5+1:-0.84, b6+1:-0.15, b7+1:4.33, b8+1:0.15, b9+1:1.76, b10+1:-2.95, b11+1:4.69, b12+1:-3.92, b13+1:3.14];[y1+1:1.02, y2+1:-2.00, y3+1:1.37, y4+1:-0.15, y5+1:0.59, y6+1:0.69, y7+1:-0.42, y8+1:2.00, y9+1:1.31, y10+1:0.53, y11+1:-0.82, y12+1:-0.16, y13+1:-1.90]	[b2+1:39207, b3+1:14042, b4+1:46907, b5+1:11708, b6+1:18036, b7+1:7908, b8+1:22890, b9+1:10991, b10+1:11254, b11+1:4713, b12+1:5171, b13+1:4578];[y1+1:29087, y2+1:10195, y3+1:7206, y4+1:30166, y5+1:46871, y6+1:104917, y7+1:53085, y8+1:113779, y9+1:87909, y10+1:161743, y11+1:70995, y12+1:136100, y13+1:127484]	25	49	0	0	45	0	0	1.65105e-05	8e-06	6468	15.2304	129	2.78975e+06	6464	2	730.873	1459.73	25.422	20.407	No	No	No
QPRC-PC-180_Tpm16_Trypsin-7-calib-calib	Tpm1.6	Trypsin	DAQEKLELAEK	DAQEKLELAEK		8	0	1	1272.66	2e-05	0.02	Tpm1.6|Tpm1.7	full	[66 to 76]	K	K	[b2+1, b3+1, b4+1, b5+1, b6+1, b7+1, b8+1, b9+1, b10+1];[y1+1, y2+1, y3+1, y4+1, y5+1, y6+1, y7+1, y8+1, y9+1, y10+2]	[b2+1:187.07134, b3+1:315.12998, b4+1:444.17181, b5+1:572.26758, b6+1:685.34641, b7+1:814.39243, b8+1:927.47633, b9+1:998.51496, b10+1:1127.56094];[y1+1:147.11271, y2+1:276.15507, y3+1:347.19206, y4+1:460.27714, y5+1:589.31927, y6+1:702.40334, y7+1:830.49851, y8+1:959.54207, y9+1:1087.60489, y10+2:579.82066]	[b2+1:0.00000, b3+1:0.00007, b4+1:-0.00070, b5+1:0.00012, b6+1:-0.00512, b7+1:-0.00169, b8+1:-0.00186, b9+1:-0.00034, b10+1:0.00304];[y1+1:-0.00009, y2+1:-0.00033, y3+1:-0.00045, y4+1:0.00057, y5+1:0.00010, y6+1:0.00010, y7+1:0.00031, y8+1:0.00128, y9+1:0.00552, y10+2:-0.00244]	[b2+1:0.02, b3+1:0.23, b4+1:-1.58, b5+1:0.21, b6+1:-7.49, b7+1:-2.08, b8+1:-2.01, b9+1:-0.35, b10+1:2.70];[y1+1:-0.61, y2+1:-1.18, y3+1:-1.30, y4+1:1.23, y5+1:0.17, y6+1:0.15, y7+1:0.38, y8+1:1.34, y9+1:5.08, y10+2:-2.11]	[b2+1:554632, b3+1:342268, b4+1:256413, b5+1:77390, b6+1:160594, b7+1:351452, b8+1:200019, b9+1:169057, b10+1:52432];[y1+1:647789, y2+1:400151, y3+1:450610, y4+1:478730, y5+1:391186, y6+1:726589, y7+1:631107, y8+1:663034, y9+1:126810, y10+2:407872]	19	210	0	0	193	0	0	0.000432968	0.000123	6486	15.264	146	1.8937e+07	6485	2	637.335	1272.66	19.374	12.314	No	No	No
QPRC-PC-68_3_2-calib	Tpm1.6	Trypsin	IQLVEEELDR	IQLVEEELDR		77	0	0	1242.65	-0.00185	-1.49	Tpm1.6|Tpm1.7|Tpm2.1|Tpm3.1|Tpm3.2|Tpm4.2	full	[92 to 101]|[56 to 65]	R	A	[b2+1, b3+1, b4+1];[y1+1, y2+1, y3+1, y4+1, y5+1, y6+1, y7+1, y8+1, y9+1]	[b2+1:242.14933, b3+1:355.23322, b4+1:454.30390];[y1+1:175.11896, y2+1:290.14534, y3+1:403.22902, y4+1:532.27099, y5+1:661.31427, y6+1:790.35621, y7+1:889.42410, y8+1:1002.50707, y9+1:1130.57912]	[b2+1:-0.00058, b3+1:-0.00076, b4+1:0.00151];[y1+1:0.00001, y2+1:-0.00055, y3+1:-0.00094, y4+1:-0.00156, y5+1:-0.00087, y6+1:-0.00153, y7+1:-0.00205, y8+1:-0.00315, y9+1:0.01033]	[b2+1:-2.42, b3+1:-2.16, b4+1:3.32];[y1+1:0.04, y2+1:-1.92, y3+1:-2.34, y4+1:-2.94, y5+1:-1.32, y6+1:-1.94, y7+1:-2.31, y8+1:-3.14, y9+1:9.14]	[b2+1:96997488, b3+1:28604260, b4+1:3264102];[y1+1:13376063, y2+1:3581893, y3+1:4155941, y4+1:6159578, y5+1:10804326, y6+1:28364272, y7+1:28917612, y8+1:53760656, y9+1:2173358]	12	638	2	0.002457	572	1	0.001391	2.2769e-05	1e-05	6648	18.4484	55	4.93846e+08	6643	2	622.329	1242.64	12.567	7.567	No	No	No
QPRC-PC-180_Tpm16_Gluc-1-calib	Tpm1.6	Glu-C	IKVLSDKLKEAE	IKVLSDKLKEAE		48	0	1	1371.8	0.00377	2.75	Tpm1.6|Tpm1.7	full	[225 to 236]	E	T	[b2+1, b3+1, b4+1, b5+1, b6+1, b7+1, b8+1, b9+1, b10+1, b11+2];[y1+1, y2+1, y3+1, y4+1, y5+1, y6+1, y7+1, y8+1, y9+1, y10+1, y11+2]	[b2+1:242.18549, b3+1:341.25393, b4+1:454.33756, b5+1:541.37078, b6+1:656.39683, b7+1:784.49176, b8+1:897.57601, b9+1:1025.67054, b10+1:1154.71179, b11+2:613.37799];[y1+1:148.06004, y2+1:219.09699, y3+1:348.13932, y4+1:476.23352, y5+1:589.31792, y6+1:717.41215, y7+1:832.43874, y8+1:919.47163, y9+1:1032.55496, y10+1:1131.62306, y11+2:630.36244]	[b2+1:-0.00081, b3+1:-0.00079, b4+1:-0.00122, b5+1:-0.00003, b6+1:-0.00092, b7+1:-0.00096, b8+1:-0.00077, b9+1:-0.00121, b10+1:-0.00255, b11+2:-0.00275];[y1+1:-0.00040, y2+1:-0.00056, y3+1:-0.00082, y4+1:-0.00159, y5+1:-0.00125, y6+1:-0.00198, y7+1:-0.00233, y8+1:-0.00148, y9+1:-0.00220, y10+1:-0.00252, y11+2:-0.00294]	[b2+1:-3.36, b3+1:-2.31, b4+1:-2.70, b5+1:-0.06, b6+1:-1.41, b7+1:-1.23, b8+1:-0.85, b9+1:-1.18, b10+1:-2.21, b11+2:-2.25];[y1+1:-2.70, y2+1:-2.55, y3+1:-2.37, y4+1:-3.34, y5+1:-2.13, y6+1:-2.76, y7+1:-2.81, y8+1:-1.61, y9+1:-2.14, y10+1:-2.23, y11+2:-2.34]	[b2+1:480685, b3+1:399880, b4+1:56071, b5+1:17020, b6+1:201722, b7+1:124492, b8+1:68773, b9+1:53313, b10+1:33756, b11+2:106690];[y1+1:110841, y2+1:78695, y3+1:19630, y4+1:180952, y5+1:90669, y6+1:144667, y7+1:97624, y8+1:380796, y9+1:506711, y10+1:596247, y11+2:268219]	21	74	0	0	65	0	0	1.22786e-05	6e-06	7040	15.7978	200	1.07808e+07	7035	2	686.908	1371.8	21.373	11.304	No	No	No
QPRC-PC-180_Tpm16_Gluc-1-calib-calib	Tpm1.6	Glu-C	KSIDDLEE	KSIDDLEE		8	0	1	947.445	0.00128	1.35	Tpm1.6|Tpm1.7	full	[251 to 258]	E	K	[b2+1, b3+1, b4+1, b5+1, b6+1, b7+1];[y1+1, y2+1]	[b2+1:216.13448, b3+1:329.21785, b4+1:444.24523, b5+1:559.27227, b6+1:672.35739, b7+1:801.39988];[y1+1:148.06036, y2+1:277.10295]	[b2+1:0.00022, b3+1:-0.00048, b4+1:-0.00005, b5+1:0.00005, b6+1:0.00111, b7+1:0.00100];[y1+1:-0.00007, y2+1:-0.00008]	[b2+1:1.01, b3+1:-1.47, b4+1:-0.10, b5+1:0.09, b6+1:1.65, b7+1:1.25];[y1+1:-0.50, y2+1:-0.28]	[b2+1:64262, b3+1:162461, b4+1:531166, b5+1:1196110, b6+1:814039, b7+1:286617];[y1+1:2190966, y2+1:72553]	8	657	18	0.026588	558	18	0.031196	0.00129086	0.000274	7088	15.8811	120	1.66942e+07	7087	2	474.73	947.446	8.319	2.15	No	No	No
QPRC-PC-68-calib-calib	Tpm1.6	Trypsin	GMKVIESR	GMKVIESR		2	0	1	918.496	0.00581	6.32	Tpm1.6|Tpm1.7	full	[126 to 133]	R	A	[b2+1, b3+1, b4+1, b5+1, b6+1];[y1+1, y2+1, y3+1, y4+1, y5+1, y6+1]	[b2+1:189.06937, b3+1:317.16377, b4+1:416.23228, b5+1:529.31799, b6+1:658.36263];[y1+1:175.11916, y2+1:262.15136, y3+1:391.19291, y4+1:504.27787, y5+1:603.34575, y6+1:731.44092]	[b2+1:0.00014, b3+1:-0.00042, b4+1:-0.00033, b5+1:0.00132, b6+1:0.00337];[y1+1:0.00021, y2+1:0.00038, y3+1:-0.00067, y4+1:0.00023, y5+1:-0.00030, y6+1:-0.00010]	[b2+1:0.75, b3+1:-1.32, b4+1:-0.78, b5+1:2.50, b6+1:5.13];[y1+1:1.19, y2+1:1.47, y3+1:-1.71, y4+1:0.46, y5+1:-0.50, y6+1:-0.13]	[b2+1:102607, b3+1:59674, b4+1:258755, b5+1:21864, b6+1:18853];[y1+1:84307, y2+1:435092, y3+1:170952, y4+1:860373, y5+1:995132, y6+1:347708]	11	728	2	0.002457	652	1	0.001391	9.41157e-05	3.5e-05	7253	14.5159	128	8.83314e+06	7244	2	460.258	918.501	11.38	6.38	No	No	No
QPRC-PC-180_Tpm16_Gluc-1-calib-calib	Tpm1.6	Glu-C	EIKVLSDKLKE	EIKVLSDKLKE		0	0	1	1300.76	0.00212	1.63	Tpm1.6|Tpm1.7	full	[224 to 234]	E	A	[y1+1, y2+1, y3+1, y4+1, y5+1, y6+1, y7+1]	[y1+1:148.06060, y2+1:276.15547, y3+1:389.23826, y4+1:517.33499, y5+1:632.36029, y6+1:719.39197, y7+1:832.47852]	[y1+1:0.00016, y2+1:0.00007, y3+1:-0.00120, y4+1:0.00057, y5+1:-0.00108, y6+1:-0.00143, y7+1:0.00106]	[y1+1:1.09, y2+1:0.26, y3+1:-3.10, y4+1:1.10, y5+1:-1.71, y6+1:-1.99, y7+1:1.27]	[y1+1:12247, y2+1:9071, y3+1:4186, y4+1:3809, y5+1:5075, y6+1:8514, y7+1:4713]	7	783	35	0.044529	666	33	0.049401	0.0698416	0.005144	7546	16.6284	66	350660	7539	3	434.595	1300.76	7.136	2.136	No	No	No
QPRC-PC-68-calib-calib	Tpm1.6	Trypsin	DAIKKK	DAIKKK		11	0	2	701.444	0.00321	4.58	Tpm1.6|Tpm1.7|Tpm2.1	full:M cleaved	[2 to 7]	M	M	[b2+1, b3+1, b4+1, b5+1];[y1+1, y2+1, y3+1, y4+1, y5+2]	[b2+1:187.07153, b3+1:300.15522, b4+1:428.24956, b5+1:556.34562];[y1+1:147.11295, y2+1:275.20781, y3+1:403.30238, y4+1:516.38704, y5+2:294.21567]	[b2+1:0.00020, b3+1:-0.00018, b4+1:-0.00080, b5+1:0.00030];[y1+1:0.00015, y2+1:0.00005, y3+1:-0.00035, y4+1:0.00025, y5+2:0.00016]	[b2+1:1.06, b3+1:-0.60, b4+1:-1.86, b5+1:0.53];[y1+1:1.00, y2+1:0.17, y3+1:-0.86, y4+1:0.49, y5+2:0.26]	[b2+1:575955, b3+1:87359, b4+1:16129, b5+1:101686];[y1+1:365838, y2+1:593247, y3+1:692108, y4+1:809079, y5+2:695908]	9	962	7	0.007107	845	5	0.00578	0.000133395	4.7e-05	7557	14.9101	92	1.46372e+07	7548	2	351.731	701.447	9.269	4.269	No	No	No
QPRC-PC-68-calib	Tpm1.6	Trypsin	MDAIKKK	MDAIKKK		2	0	2	832.484	0.00761	9.14	Tpm1.6|Tpm1.7|Tpm2.1	full	[1 to 7]	-	M	[b2+1, b3+1];[y1+1, y2+1, y3+1, y4+1, y5+1, y6+1]	[b2+1:247.07486, b3+1:318.11104];[y1+1:147.11282, y2+1:275.20824, y3+1:403.30268, y4+1:516.39524, y5+1:587.42393, y6+1:702.45053]	[b2+1:0.00016, b3+1:-0.00078];[y1+1:0.00001, y2+1:0.00047, y3+1:-0.00005, y4+1:0.00845, y5+1:0.00002, y6+1:-0.00032]	[b2+1:0.64, b3+1:-2.46];[y1+1:0.08, y2+1:1.72, y3+1:-0.11, y4+1:16.39, y5+1:0.04, y6+1:-0.46]	[b2+1:121588, b3+1:60301];[y1+1:64666, y2+1:80604, y3+1:110072, y4+1:82363, y5+1:164339, y6+1:489246]	8	1139	23	0.020017	986	20	0.020161	0.000608802	0.000157	7568	14.9246	118	1.47742e+07	7564	2	417.253	832.492	8.079	3.079	No	No	No
QPRC-PC-180_Tpm16_Gluc-1-calib	Tpm1.6	Glu-C	LKTVTNNLKSLE	LKTVTNNLKSLE		30	0	0	1358.78	-0.00063	-0.47	Tpm1.6	full	[197 to 208]	E	A	[b2+1, b3+1, b4+1, b5+1, b7+1, b8+1, b9+1, b10+1, b11+2];[y1+1, y2+1, y3+1, y4+1, y5+1, y6+1, y7+1, y8+1, y9+1, y10+1, y11+2]	[b2+1:242.18512, b3+1:343.23196, b4+1:442.30061, b5+1:543.34979, b7+1:771.43291, b8+1:884.51594, b9+1:1012.61144, b10+1:1099.63410, b11+2:606.86877];[y1+1:148.05996, y2+1:261.14332, y3+1:348.17608, y4+1:476.27057, y5+1:589.35394, y6+1:703.39583, y7+1:817.43805, y8+1:918.48597, y9+1:1017.55331, y10+1:1118.60121, y11+2:623.85204]	[b2+1:-0.00119, b3+1:-0.00202, b4+1:-0.00179, b5+1:-0.00029, b7+1:-0.00302, b8+1:-0.00405, b9+1:-0.00352, b10+1:-0.01289, b11+2:-0.00079];[y1+1:-0.00047, y2+1:-0.00118, y3+1:-0.00045, y4+1:-0.00092, y5+1:-0.00161, y6+1:-0.00265, y7+1:-0.00336, y8+1:-0.00312, y9+1:-0.00420, y10+1:-0.00397, y11+2:-0.00334]	[b2+1:-4.93, b3+1:-5.90, b4+1:-4.05, b5+1:-0.53, b7+1:-3.92, b8+1:-4.59, b9+1:-3.48, b10+1:-11.73, b11+2:-0.65];[y1+1:-3.21, y2+1:-4.53, y3+1:-1.29, y4+1:-1.94, y5+1:-2.74, y6+1:-3.77, y7+1:-4.11, y8+1:-3.40, y9+1:-4.13, y10+1:-3.55, y11+2:-2.68]	[b2+1:101130, b3+1:29759, b4+1:13075, b5+1:5142, b7+1:34702, b8+1:18559, b9+1:15309, b10+1:6449, b11+2:5261];[y1+1:22070, y2+1:14093, y3+1:10583, y4+1:56634, y5+1:11561, y6+1:12448, y7+1:18593, y8+1:54138, y9+1:30319, y10+1:85842, y11+2:20204]	20	108	0	0	97	0	0	5.26905e-05	2.3e-05	7611	16.7414	170	1.75839e+06	7607	2	680.395	1358.78	20.322	5.168	No	No	No
QPRC-PC-180_Tpm16_Gluc-1-calib-calib	Tpm1.6	Glu-C	LKTVTNNLKSLEAQAE	LKTVTNNLKSLEAQAE		6	0	1	1757.95	0.00076	0.43	Tpm1.6	full	[197 to 212]	E	K	[b2+1, b3+1, b7+1, b9+1, b11+1, b12+1];[y1+1, y2+1, y5+1, y8+1, y11+1, y12+1, y13+1, y14+1]	[b2+1:242.18670, b3+1:343.23507, b7+1:771.44181, b9+1:1012.60883, b11+1:1212.73279, b12+1:1341.77413];[y1+1:148.06094, y2+1:219.09825, y5+1:547.23440, y8+1:875.44835, y11+1:1216.62208, y12+1:1317.66035, y13+1:1416.73377, y14+1:1517.78547]	[b2+1:0.00040, b3+1:0.00109, b7+1:0.00588, b9+1:-0.00613, b11+1:0.00174, b12+1:0.00049];[y1+1:0.00051, y2+1:0.00070, y5+1:-0.00143, y8+1:0.00146, y11+1:0.00527, y12+1:-0.00414, y13+1:0.00087, y14+1:0.00489]	[b2+1:1.65, b3+1:3.18, b7+1:7.64, b9+1:-6.06, b11+1:1.44, b12+1:0.36];[y1+1:3.45, y2+1:3.20, y5+1:-2.62, y8+1:1.67, y11+1:4.33, y12+1:-3.14, y13+1:0.62, y14+1:3.22]	[b2+1:9818, b3+1:3414, b7+1:3232, b9+1:4296, b11+1:6131, b12+1:3185];[y1+1:5160, y2+1:3174, y5+1:5990, y8+1:3853, y11+1:4302, y12+1:4766, y13+1:3842, y14+1:7387]	14	302	2	0.006042	265	2	0.006849	0.00135338	0.000279	7824	17.1181	33	239419	7823	2	879.984	1757.95	14.286	9.286	No	No	No
QPRC-PC-180_Tpm16_Trypsin-7-calib-calib	Tpm1.6	Trypsin	YEEEIKVLSDK	YEEEIKVLSDK		8	0	1	1351.69	0.00307	2.27	Tpm1.6|Tpm1.7	full	[221 to 231]	R	L	[b2+1, b3+1, b4+1, b5+1, b6+1, b7+1, b8+1, b9+1, b10+1];[y1+1, y2+1, y3+1, y4+1, y5+1, y6+1, y7+1, y8+1, y9+1, y10+1]	[b2+1:293.11270, b3+1:422.15541, b4+1:551.19815, b5+1:664.28019, b6+1:792.38039, b7+1:891.44468, b8+1:1004.53257, b9+1:1091.57014, b10+1:1206.58919];[y1+1:147.11276, y2+1:262.13968, y3+1:349.17136, y4+1:462.25546, y5+1:561.32381, y6+1:689.41952, y7+1:802.50343, y8+1:931.54669, y9+1:1060.58823, y10+1:1189.63060]	[b2+1:-0.00050, b3+1:-0.00038, b4+1:-0.00023, b5+1:-0.00226, b6+1:0.00298, b7+1:-0.00114, b8+1:0.00269, b9+1:0.00822, b10+1:0.00032];[y1+1:-0.00004, y2+1:-0.00007, y3+1:-0.00042, y4+1:-0.00037, y5+1:-0.00044, y6+1:0.00030, y7+1:0.00015, y8+1:0.00082, y9+1:-0.00024, y10+1:-0.00046]	[b2+1:-1.71, b3+1:-0.91, b4+1:-0.42, b5+1:-3.41, b6+1:3.77, b7+1:-1.29, b8+1:2.68, b9+1:7.54, b10+1:0.27];[y1+1:-0.30, y2+1:-0.26, y3+1:-1.21, y4+1:-0.81, y5+1:-0.79, y6+1:0.44, y7+1:0.19, y8+1:0.88, y9+1:-0.23, y10+1:-0.39]	[b2+1:214063, b3+1:57415, b4+1:69991, b5+1:19918, b6+1:9313, b7+1:45442, b8+1:20670, b9+1:4765, b10+1:9437];[y1+1:63484, y2+1:52367, y3+1:97380, y4+1:96063, y5+1:106925, y6+1:127558, y7+1:108362, y8+1:98318, y9+1:222195, y10+1:57678]	19	209	0	0	192	0	0	0.000346661	0.000102	8107	17.975	163	3.76211e+06	8104	2	676.852	1351.69	19.394	14.394	No	No	No
QPRC-PC-180_Tpm16_Trypsin-7-calib	Tpm1.6	Trypsin	AQKDEEKMEIQEIQLK	AQKDEEKMEIQEIQLK		31	0	2	1959	0.00326	1.66	Tpm1.6|Tpm1.7	full	[134 to 149]	R	E	[b2+1, b3+1, b4+1, b5+1, b6+1, b7+1, b8+1, b9+1, b10+1, b11+1, b12+1, b13+2, b14+2, b15+2];[y1+1, y2+1, y3+1, y4+1, y5+1, y6+1, y7+1, y8+1, y9+1, y10+1, y11+1, y12+1, y13+1, y14+2]	[b2+1:200.10311, b3+1:328.19762, b4+1:443.22510, b5+1:572.26790, b6+1:701.31067, b7+1:829.40611, b8+1:960.44522, b9+1:1089.48805, b10+1:1202.57341, b11+1:1330.63303, b12+1:1459.67353, b13+2:786.88268, b14+2:850.91239, b15+2:907.45617];[y1+1:147.11278, y2+1:260.19696, y3+1:388.25529, y4+1:501.33970, y5+1:630.38254, y6+1:758.44112, y7+1:871.52581, y8+1:1000.57243, y9+1:1131.61209, y10+1:1259.70515, y11+1:1388.74743, y12+1:1517.78947, y13+1:1632.81490, y14+2:880.95891]	[b2+1:0.00014, b3+1:-0.00031, b4+1:0.00022, b5+1:0.00043, b6+1:0.00061, b7+1:0.00109, b8+1:-0.00029, b9+1:-0.00005, b10+1:0.00125, b11+1:0.00229, b12+1:0.00019, b13+2:0.00068, b14+2:0.00153, b15+2:0.00503];[y1+1:-0.00002, y2+1:0.00009, y3+1:-0.00015, y4+1:0.00019, y5+1:0.00044, y6+1:0.00044, y7+1:0.00107, y8+1:0.00509, y9+1:0.00426, y10+1:0.00236, y11+1:0.00205, y12+1:0.00149, y13+1:-0.00002, y14+2:0.00067]	[b2+1:0.72, b3+1:-0.94, b4+1:0.51, b5+1:0.75, b6+1:0.87, b7+1:1.31, b8+1:-0.30, b9+1:-0.05, b10+1:1.04, b11+1:1.72, b12+1:0.13, b13+2:0.43, b14+2:0.90, b15+2:2.77];[y1+1:-0.15, y2+1:0.35, y3+1:-0.40, y4+1:0.39, y5+1:0.70, y6+1:0.58, y7+1:1.23, y8+1:5.09, y9+1:3.77, y10+1:1.88, y11+1:1.48, y12+1:0.98, y13+1:-0.01, y14+2:0.38]	[b2+1:708570, b3+1:166624, b4+1:629276, b5+1:442816, b6+1:572606, b7+1:456150, b8+1:356212, b9+1:569866, b10+1:725145, b11+1:417971, b12+1:578287, b13+2:375170, b14+2:447806, b15+2:184176];[y1+1:278928, y2+1:679086, y3+1:830002, y4+1:661010, y5+1:436917, y6+1:468543, y7+1:554088, y8+1:624804, y9+1:1117427, y10+1:837290, y11+1:581937, y12+1:513723, y13+1:878048, y14+2:1179090]	28	27	0	0	23	0	0	1.18613e-05	6e-06	8522	18.6283	168	4.49539e+07	8519	2	980.508	1959	28.362	23.362	No	No	No
QPRC-PC-180_Tpm16_Trypsin-7-calib	Tpm1.6	Trypsin	SKQLEDELVSLQKK	SKQLEDELVSLQKK		72	0	2	1643.91	0.00284	1.73	Tpm1.6|Tpm1.7	full	[36 to 49]	R	L	[b2+1, b3+1, b4+1, b5+1, b6+1, b7+1, b8+1, b9+1, b10+1, b11+1, b12+1, b13+1];[y1+1, y2+1, y3+1, y4+1, y5+1, y6+1, y7+1, y8+1, y9+1, y10+1, y11+1, y12+1, y13+2]	[b2+1:216.13464, b3+1:344.19297, b4+1:457.27709, b5+1:586.32040, b6+1:701.34749, b7+1:830.38673, b8+1:943.47626, b9+1:1042.54344, b10+1:1129.56948, b11+1:1242.66768, b12+1:1370.72125, b13+1:1498.81135];[y1+1:147.11304, y2+1:275.20795, y3+1:403.26642, y4+1:516.35143, y5+1:603.38339, y6+1:702.45229, y7+1:815.53644, y8+1:944.57868, y9+1:1059.60607, y10+1:1188.64837, y11+1:1301.73302, y12+1:1429.79203, y13+2:779.44673]	[b2+1:0.00037, b3+1:0.00012, b4+1:0.00019, b5+1:0.00089, b6+1:0.00104, b7+1:-0.00231, b8+1:0.00316, b9+1:0.00193, b10+1:-0.00406, b11+1:0.01007, b12+1:0.00506, b13+1:0.00020];[y1+1:0.00024, y2+1:0.00018, y3+1:0.00007, y4+1:0.00102, y5+1:0.00096, y6+1:0.00143, y7+1:0.00153, y8+1:0.00117, y9+1:0.00162, y10+1:0.00132, y11+1:0.00191, y12+1:0.00235, y13+2:0.00153]	[b2+1:1.71, b3+1:0.35, b4+1:0.41, b5+1:1.53, b6+1:1.49, b7+1:-2.78, b8+1:3.35, b9+1:1.85, b10+1:-3.60, b11+1:8.11, b12+1:3.69, b13+1:0.14];[y1+1:1.64, y2+1:0.67, y3+1:0.19, y4+1:1.99, y5+1:1.59, y6+1:2.05, y7+1:1.88, y8+1:1.24, y9+1:1.53, y10+1:1.12, y11+1:1.47, y12+1:1.64, y13+2:0.98]	[b2+1:3202040, b3+1:2876401, b4+1:1299609, b5+1:625245, b6+1:728956, b7+1:424928, b8+1:757006, b9+1:907218, b10+1:396361, b11+1:316974, b12+1:405465, b13+1:125408];[y1+1:541864, y2+1:1630130, y3+1:911848, y4+1:1041364, y5+1:3731876, y6+1:1472072, y7+1:1311579, y8+1:1738101, y9+1:2734416, y10+1:3862656, y11+1:4221067, y12+1:1633615, y13+2:564768]	25	50	0	0	46	0	0	1.14441e-05	6e-06	8556	18.6848	200	9.02857e+07	8555	2	822.963	1643.91	25.415	20.415	No	No	No
QPRC-PC-180_Tpm16_Trypsin-7-calib-calib	Tpm1.6	Trypsin	LKGTEDELDKYSEALK	LKGTEDELDKYSEALK		14	0	2	1837.93	0.00354	1.93	Tpm1.6|Tpm1.7	full	[50 to 65]	K	D	[b2+1, b3+1, b4+1, b5+1, b6+1, b7+1, b8+1, b9+1, b10+1, b11+1, b12+1, b13+1, b14+1, b15+2];[y1+1, y2+1, y3+1, y4+1, y5+1, y6+1, y7+1, y8+1, y9+1, y10+1, y11+1, y12+1, y13+1, y14+1, y15+2]	[b2+1:242.18607, b3+1:299.20778, b4+1:400.25541, b5+1:529.29772, b6+1:644.32501, b7+1:773.36766, b8+1:886.45024, b9+1:1001.47850, b10+1:1129.57352, b11+1:1292.63658, b12+1:1379.67006, b13+1:1508.70764, b14+1:1579.74814, b15+2:846.92115];[y1+1:147.11270, y2+1:260.19678, y3+1:331.23351, y4+1:460.27585, y5+1:547.30869, y6+1:710.37187, y7+1:838.46786, y8+1:953.49320, y9+1:1066.57810, y10+1:1195.62078, y11+1:1310.64783, y12+1:1439.69256, y13+1:1540.73275, y14+1:1597.75878, y15+2:863.43099]	[b2+1:-0.00023, b3+1:0.00002, b4+1:-0.00004, b5+1:-0.00032, b6+1:0.00002, b7+1:0.00008, b8+1:-0.00140, b9+1:-0.00008, b10+1:-0.00003, b11+1:-0.00029, b12+1:0.00116, b13+1:-0.00386, b14+1:-0.00047, b15+2:0.00236];[y1+1:-0.00010, y2+1:-0.00009, y3+1:-0.00047, y4+1:-0.00072, y5+1:0.00009, y6+1:-0.00006, y7+1:0.00096, y8+1:-0.00064, y9+1:0.00020, y10+1:0.00028, y11+1:0.00039, y12+1:0.00253, y13+1:-0.00496, y14+1:-0.00039, y15+2:0.00058]	[b2+1:-0.97, b3+1:0.06, b4+1:-0.09, b5+1:-0.60, b6+1:0.04, b7+1:0.10, b8+1:-1.58, b9+1:-0.08, b10+1:-0.02, b11+1:-0.23, b12+1:0.84, b13+1:-2.56, b14+1:-0.30, b15+2:1.39];[y1+1:-0.72, y2+1:-0.35, y3+1:-1.44, y4+1:-1.57, y5+1:0.16, y6+1:-0.08, y7+1:1.15, y8+1:-0.67, y9+1:0.19, y10+1:0.24, y11+1:0.30, y12+1:1.76, y13+1:-3.22, y14+1:-0.25, y15+2:0.33]	[b2+1:129770, b3+1:26416, b4+1:21123, b5+1:48070, b6+1:87231, b7+1:53109, b8+1:65053, b9+1:127041, b10+1:55280, b11+1:56288, b12+1:24341, b13+1:63184, b14+1:125099, b15+2:100146];[y1+1:103252, y2+1:122742, y3+1:122143, y4+1:35739, y5+1:118683, y6+1:125252, y7+1:179892, y8+1:139020, y9+1:120002, y10+1:131402, y11+1:155385, y12+1:110265, y13+1:59559, y14+1:333709, y15+2:286818]	29	18	0	0	15	0	0	0.000101328	3.8e-05	8776	19.0682	130	8.89547e+06	8770	2	919.975	1837.93	29.351	19.251	No	No	No
QPRC-PC-180_Tpm16_Trypsin-7-calib-calib	Tpm1.6	Trypsin	SVTKLEKSIDDLEEK	SVTKLEKSIDDLEEK		12	0	2	1732.91	0.00146	0.84	Tpm1.6|Tpm1.7	full	[245 to 259]	R	V	[b2+1, b3+1, b4+1, b5+1, b6+1, b7+1, b8+1, b11+2];[y1+1, y2+1, y3+1, y4+1, y5+1, y6+1, y7+1, y8+1, y9+2, y10+1, y11+2, y12+2, y13+2]	[b2+1:187.10757, b3+1:288.15485, b4+1:416.25057, b5+1:529.33400, b6+1:658.37776, b7+1:786.47585, b8+1:873.50672, b11+2:608.82562];[y1+1:147.11270, y2+1:276.15529, y3+1:405.19778, y4+1:518.28261, y5+1:633.30827, y6+1:748.33702, y7+1:861.41917, y8+1:948.45112, y9+2:538.77737, y10+1:1205.58832, y11+2:659.84052, y12+2:723.88844, y13+2:774.41153]	[b2+1:-0.00015, b3+1:-0.00055, b4+1:0.00021, b5+1:-0.00042, b6+1:0.00075, b7+1:0.00387, b8+1:0.00271, b11+2:0.00200];[y1+1:-0.00010, y2+1:-0.00011, y3+1:-0.00021, y4+1:0.00056, y5+1:-0.00073, y6+1:0.00108, y7+1:-0.00084, y8+1:-0.00092, y9+2:0.00047, y10+1:-0.00127, y11+2:0.00010, y12+2:0.00098, y13+2:-0.00051]	[b2+1:-0.79, b3+1:-1.90, b4+1:0.50, b5+1:-0.80, b6+1:1.14, b7+1:4.92, b8+1:3.11, b11+2:1.65];[y1+1:-0.70, y2+1:-0.40, y3+1:-0.51, y4+1:1.07, y5+1:-1.16, y6+1:1.45, y7+1:-0.97, y8+1:-0.97, y9+2:0.44, y10+1:-1.05, y11+2:0.08, y12+2:0.68, y13+2:-0.33]	[b2+1:82479, b3+1:14397, b4+1:6329, b5+1:20308, b6+1:22839, b7+1:5840, b8+1:6377, b11+2:7762];[y1+1:46775, y2+1:64731, y3+1:22976, y4+1:36321, y5+1:43370, y6+1:104214, y7+1:45658, y8+1:80407, y9+2:16145, y10+1:27547, y11+2:18679, y12+2:26649, y13+2:55602]	21	149	0	0	138	0	0	7.03931e-05	2.9e-05	8882	19.2226	193	3.09501e+06	8875	3	578.644	1732.91	21.244	16.244	No	No	No
QPRC-PC-180_Tpm16_Gluc-1-calib	Tpm1.6	Glu-C	ELKTVTNNLKSLE	ELKTVTNNLKSLE		0	0	1	1487.82	0.00174	1.17	Tpm1.6	full	[196 to 208]	E	A	[b3+1, b4+1];[y1+1, y4+1, y8+1, y9+1, y10+1]	[b3+1:371.22881, b4+1:472.27796];[y1+1:148.06018, y4+1:476.27121, y8+1:918.49180, y9+1:1017.55483, y10+1:1118.60676]	[b3+1:-0.00009, b4+1:0.00138];[y1+1:-0.00026, y4+1:-0.00028, y8+1:0.00271, y9+1:-0.00267, y10+1:0.00158]	[b3+1:-0.24, b4+1:2.93];[y1+1:-1.74, y4+1:-0.59, y8+1:2.95, y9+1:-2.62, y10+1:1.42]	[b3+1:2985, b4+1:2963];[y1+1:4530, y4+1:7364, y8+1:2892, y9+1:3815, y10+1:5393]	7	762	35	0.044529	647	33	0.049401	0.532298	0.033944	8980	19.2093	30	121372	8979	2	744.918	1487.82	7.247	2.247	No	No	No
QPRC-PC-180_Tpm16_Trypsin-7-calib	Tpm1.6	Trypsin	LDKENALDR	LDKENALDR		0	0	1	1072.55	0.0042	3.91	Tpm1.6|Tpm1.7	full	[13 to 21]	K	A	[b2+1];[y1+1, y4+1, y5+1, y6+1, y7+1]	[b2+1:229.11785];[y1+1:175.11895, y4+1:474.26756, y5+1:588.30928, y6+1:717.35227, y7+1:845.44900]	[b2+1:-0.00043];[y1+1:0.00000, y4+1:0.00049, y5+1:-0.00072, y6+1:-0.00032, y7+1:0.00144]	[b2+1:-1.88];[y1+1:0.01, y4+1:1.04, y5+1:-1.23, y6+1:-0.45, y7+1:1.71]	[b2+1:25054];[y1+1:21535, y4+1:5422, y5+1:7256, y6+1:14340, y7+1:21568]	6	1441	118	0.081774	1210	88	0.072607	0.0626491	0.004468	9091	19.5961	99	1.31526e+06	9090	2	537.285	1072.56	6.072	1.072	No	No	No
QPRC-PC-180_Tpm16_Trypsin-7-calib-calib	Tpm1.6	Trypsin	YEEEIKVLSDKLK	YEEEIKVLSDKLK		10	0	2	1592.87	0.00195	1.23	Tpm1.6|Tpm1.7	full	[221 to 233]	R	E	[b2+1, b3+1, b4+1, b5+1, b6+1, b7+1, b8+1, b9+1, b10+1, b11+1, b12+2];[y1+1, y2+1, y3+1, y4+1, y5+1, y6+1, y7+1, y8+1, y9+1, y10+1, y11+2, y12+2]	[b2+1:293.11267, b3+1:422.15537, b4+1:551.19885, b5+1:664.28250, b6+1:792.37667, b7+1:891.44505, b8+1:1004.53003, b9+1:1091.55878, b10+1:1206.58869, b11+1:1334.68109, b12+2:724.38759];[y1+1:147.11272, y2+1:260.19667, y3+1:388.29145, y4+1:503.31812, y5+1:590.35020, y6+1:703.43551, y7+1:802.50422, y8+1:930.59877, y9+1:1043.68342, y10+1:1172.72492, y11+2:651.38759, y12+2:715.90761]	[b2+1:-0.00053, b3+1:-0.00042, b4+1:0.00047, b5+1:0.00005, b6+1:-0.00074, b7+1:-0.00078, b8+1:0.00014, b9+1:-0.00313, b10+1:-0.00018, b11+1:-0.00274, b12+2:0.00002];[y1+1:-0.00008, y2+1:-0.00020, y3+1:-0.00038, y4+1:-0.00065, y5+1:-0.00060, y6+1:0.00064, y7+1:0.00094, y8+1:0.00053, y9+1:0.00111, y10+1:0.00002, y11+2:0.00041, y12+2:-0.00214]	[b2+1:-1.80, b3+1:-0.99, b4+1:0.85, b5+1:0.08, b6+1:-0.94, b7+1:-0.87, b8+1:0.14, b9+1:-2.87, b10+1:-0.15, b11+1:-2.05, b12+2:0.01];[y1+1:-0.54, y2+1:-0.75, y3+1:-0.97, y4+1:-1.30, y5+1:-1.02, y6+1:0.92, y7+1:1.17, y8+1:0.57, y9+1:1.07, y10+1:0.01, y11+2:0.32, y12+2:-1.50]	[b2+1:1261754, b3+1:582820, b4+1:979467, b5+1:358560, b6+1:72221, b7+1:468554, b8+1:312061, b9+1:55268, b10+1:269525, b11+1:177300, b12+2:294428];[y1+1:359483, y2+1:484119, y3+1:438604, y4+1:114185, y5+1:413862, y6+1:691344, y7+1:929072, y8+1:1313173, y9+1:554729, y10+1:318935, y11+2:535957, y12+2:251986]	23	78	0	0	71	0	0	0.000140548	4.9e-05	9223	19.7905	167	2.84933e+07	9220	2	797.441	1592.87	23.394	18.394	No	No	No
QPRC-PC-321_TpM_1_6-calib	Tpm1.6	Trypsin	LVIIESDLER	LVIIESDLER		7	0	0	1185.66	0.00063	0.53	Tpm1.6|Tpm1.7	full	[169 to 178]	K	A	[b2+1, b3+1, b4+1];[y1+1, y2+1, y3+1, y4+1, y5+1, y6+1, y7+1, y8+1, y9+1]	[b2+1:213.16015, b3+1:326.24423, b4+1:439.32724];[y1+1:175.11905, y2+1:304.16123, y3+1:417.24528, y4+1:532.27232, y5+1:619.30424, y6+1:748.34697, y7+1:861.43144, y8+1:974.51470, y9+1:1073.58897]	[b2+1:0.00040, b3+1:0.00042, b4+1:-0.00064];[y1+1:0.00009, y2+1:-0.00032, y3+1:-0.00033, y4+1:-0.00023, y5+1:-0.00034, y6+1:-0.00021, y7+1:0.00021, y8+1:-0.00060, y9+1:0.00525]	[b2+1:1.87, b3+1:1.28, b4+1:-1.46];[y1+1:0.54, y2+1:-1.04, y3+1:-0.79, y4+1:-0.43, y5+1:-0.55, y6+1:-0.28, y7+1:0.24, y8+1:-0.62, y9+1:4.90]	[b2+1:380838, b3+1:109586, b4+1:6925];[y1+1:86549, y2+1:16659, y3+1:109693, y4+1:31878, y5+1:178093, y6+1:426197, y7+1:388605, y8+1:450713, y9+1:22398]	12	640	2	0.002457	574	1	0.001391	0.000730157	0.000178	9301	39.1541	71	4272244	9299	2	593.838	1185.66	12.517	7.517	No	No	No
QPRC-PC-180_Tpm16_Trypsin-7-calib-calib	Tpm1.6	Trypsin	KLVIIESDLER	KLVIIESDLER		27	0	1	1313.76	0.00197	1.5	Tpm1.6|Tpm1.7	full	[168 to 178]	R	A	[b2+1, b3+1, b4+1, b5+1, b6+1, b7+1, b8+1];[y1+1, y2+1, y3+1, y4+1, y5+1, y6+1, y7+1, y8+1, y9+1, y10+1]	[b2+1:242.18611, b3+1:341.25459, b4+1:454.33868, b5+1:567.42372, b6+1:696.46594, b7+1:783.49788, b8+1:898.52297];[y1+1:175.11927, y2+1:304.16139, y3+1:417.24542, y4+1:532.27222, y5+1:619.30472, y6+1:748.34769, y7+1:861.43171, y8+1:974.51568, y9+1:1073.58331, y10+1:1186.66780]	[b2+1:-0.00019, b3+1:-0.00012, b4+1:-0.00010, b5+1:0.00088, b6+1:0.00050, b7+1:0.00041, b8+1:-0.00144];[y1+1:0.00032, y2+1:-0.00015, y3+1:-0.00019, y4+1:-0.00033, y5+1:0.00014, y6+1:0.00051, y7+1:0.00047, y8+1:0.00038, y9+1:-0.00041, y10+1:0.00002]	[b2+1:-0.80, b3+1:-0.36, b4+1:-0.22, b5+1:1.55, b6+1:0.72, b7+1:0.53, b8+1:-1.60];[y1+1:1.82, y2+1:-0.50, y3+1:-0.45, y4+1:-0.62, y5+1:0.23, y6+1:0.69, y7+1:0.54, y8+1:0.39, y9+1:-0.38, y10+1:0.02]	[b2+1:175052, b3+1:245548, b4+1:162037, b5+1:55560, b6+1:19891, b7+1:11698, b8+1:22224];[y1+1:219059, y2+1:36012, y3+1:582971, y4+1:103839, y5+1:343364, y6+1:430290, y7+1:849446, y8+1:898663, y9+1:1029080, y10+1:384895]	17	303	0	0	277	0	0	1.84178e-05	8e-06	9322	19.9824	118	1.1325e+07	9321	2	657.886	1313.76	17.492	12.492	No	No	No
QPRC-PC-180_Tpm16_Trypsin-7-calib	Tpm1.6	Trypsin	GTEDELDKYSEALK	GTEDELDKYSEALK		10	0	1	1596.75	0.00282	1.76	Tpm1.6|Tpm1.7	full	[52 to 65]	K	D	[b2+1, b3+1, b4+1, b5+1, b6+1, b7+1, b8+1, b9+1, b10+1, b11+1, b12+1, b13+1];[y1+1, y2+1, y3+1, y4+1, y5+1, y6+1, y7+1, y8+1, y9+1, y10+2, y11+2, y12+2, y13+2]	[b2+1:159.07648, b3+1:288.11913, b4+1:403.14538, b5+1:532.18893, b6+1:645.27180, b7+1:760.29543, b8+1:888.39754, b9+1:1051.45761, b10+1:1138.49155, b11+1:1267.53385, b12+1:1338.57163, b13+1:1451.65485];[y1+1:147.11283, y2+1:260.19687, y3+1:331.23374, y4+1:460.27710, y5+1:547.30871, y6+1:710.37266, y7+1:838.46826, y8+1:953.49542, y9+1:1066.57907, y10+2:598.31444, y11+2:655.82916, y12+2:720.34932, y13+2:770.87140]	[b2+1:0.00006, b3+1:0.00012, b4+1:-0.00057, b5+1:0.00039, b6+1:-0.00081, b7+1:-0.00413, b8+1:0.00302, b9+1:-0.00023, b10+1:0.00167, b11+1:0.00138, b12+1:0.00205, b13+1:0.00121];[y1+1:0.00003, y2+1:0.00000, y3+1:-0.00025, y4+1:0.00053, y5+1:0.00011, y6+1:0.00073, y7+1:0.00137, y8+1:0.00158, y9+1:0.00116, y10+2:0.00111, y11+2:0.00361, y12+2:0.00132, y13+2:-0.00219]	[b2+1:0.39, b3+1:0.42, b4+1:-1.42, b5+1:0.73, b6+1:-1.26, b7+1:-5.43, b8+1:3.40, b9+1:-0.22, b10+1:1.47, b11+1:1.09, b12+1:1.53, b13+1:0.83];[y1+1:0.19, y2+1:0.02, y3+1:-0.75, y4+1:1.15, y5+1:0.20, y6+1:1.03, y7+1:1.64, y8+1:1.66, y9+1:1.09, y10+2:0.93, y11+2:2.76, y12+2:0.92, y13+2:-1.42]	[b2+1:61071, b3+1:54751, b4+1:55287, b5+1:52000, b6+1:28154, b7+1:22030, b8+1:18224, b9+1:72478, b10+1:32753, b11+1:43717, b12+1:87907, b13+1:36823];[y1+1:160724, y2+1:109992, y3+1:98662, y4+1:34236, y5+1:88617, y6+1:144414, y7+1:136639, y8+1:220771, y9+1:166236, y10+2:54054, y11+2:74012, y12+2:82802, y13+2:20580]	25	52	0	0	47	0	0	0.000211298	6.9e-05	9468	20.2613	200	5.26391e+06	9463	2	799.385	1596.75	25.372	17.307	No	No	No
QPRC-PC-180_Tpm16_Trypsin-7-calib	Tpm1.6	Trypsin	KLVIIESDLERAEER	KLVIIESDLERAEER		63	0	2	1798.98	0.00233	1.29	Tpm1.6|Tpm1.7	full	[168 to 182]	R	A	[b3+1, b4+1, b5+1, b6+1, b8+1, b13+1, b14+1];[y1+1, y2+1, y4+1, y5+1, y7+1, y9+1, y10+1, y11+1, y13+2, y14+2]	[b3+1:341.25429, b4+1:454.33851, b5+1:567.42233, b6+1:696.46553, b8+1:898.52592, b13+1:1496.83003, b14+1:1625.87311];[y1+1:175.11884, y2+1:304.16095, y4+1:504.24058, y5+1:660.34196, y7+1:902.46760, y9+1:1104.52669, y10+1:1233.57142, y11+1:1346.65509, y13+2:779.90758, y14+2:836.44822]	[b3+1:-0.00043, b4+1:-0.00027, b5+1:-0.00051, b6+1:0.00009, b8+1:0.00151, b13+1:-0.00186, b14+1:-0.00137];[y1+1:-0.00011, y2+1:-0.00059, y4+1:-0.00067, y5+1:-0.00041, y7+1:-0.00142, y9+1:-0.00130, y10+1:0.00083, y11+1:0.00044, y13+2:0.00076, y14+2:-0.00202]	[b3+1:-1.27, b4+1:-0.60, b5+1:-0.90, b6+1:0.14, b8+1:1.69, b13+1:-1.24, b14+1:-0.84];[y1+1:-0.65, y2+1:-1.95, y4+1:-1.34, y5+1:-0.62, y7+1:-1.57, y9+1:-1.18, y10+1:0.68, y11+1:0.33, y13+2:0.49, y14+2:-1.21]	[b3+1:181765, b4+1:226684, b5+1:140294, b6+1:121840, b8+1:263318, b13+1:462033, b14+1:230201];[y1+1:548007, y2+1:910971, y4+1:130111, y5+1:169223, y7+1:399434, y9+1:139032, y10+1:97353, y11+1:130224, y13+2:181961, y14+2:131999]	17	334	0	0	307	0	0	0.000104725	3.9e-05	9501	20.3148	45	2.96789e+07	9499	2	900.498	1798.98	17.15	4.032	No	No	No
QPRC-PC-180_Tpm16_Trypsin-7-calib	Tpm1.6	Trypsin	LATALQKLEEAEK	LATALQKLEEAEK		81	0	1	1442.8	0.00329	2.28	Tpm1.6|Tpm1.7|Tpm2.1|Tpm3.1|Tpm3.2|Tpm4.2	full	[106 to 118]|[70 to 82]	R	A	[b2+1, b3+1, b4+1, b5+1, b6+1, b7+1, b8+1, b9+1, b10+1, b11+1, b12+1];[y1+1, y2+1, y3+1, y4+1, y5+1, y6+1, y7+1, y8+1, y9+1, y10+1, y11+2, y12+2]	[b2+1:185.12828, b3+1:286.17609, b4+1:357.21309, b5+1:470.29723, b6+1:598.35833, b7+1:726.44857, b8+1:839.53560, b9+1:968.57695, b10+1:1097.61538, b11+1:1168.66272, b12+1:1297.70340];[y1+1:147.11273, y2+1:276.15507, y3+1:347.19201, y4+1:476.23479, y5+1:605.27818, y6+1:718.36263, y7+1:846.45796, y8+1:974.51473, y9+1:1087.59879, y10+1:1158.63526, y11+2:630.34575, y12+2:665.86370]	[b2+1:-0.00017, b3+1:-0.00004, b4+1:-0.00016, b5+1:-0.00008, b6+1:0.00244, b7+1:-0.00229, b8+1:0.00068, b9+1:-0.00056, b10+1:-0.00472, b11+1:0.00550, b12+1:0.00359];[y1+1:-0.00007, y2+1:-0.00033, y3+1:-0.00050, y4+1:-0.00031, y5+1:0.00049, y6+1:0.00087, y7+1:0.00123, y8+1:-0.00057, y9+1:-0.00058, y10+1:-0.00122, y11+2:0.00006, y12+2:-0.00115]	[b2+1:-0.93, b3+1:-0.15, b4+1:-0.45, b5+1:-0.17, b6+1:4.08, b7+1:-3.15, b8+1:0.82, b9+1:-0.58, b10+1:-4.31, b11+1:4.71, b12+1:2.77];[y1+1:-0.50, y2+1:-1.18, y3+1:-1.46, y4+1:-0.66, y5+1:0.80, y6+1:1.22, y7+1:1.46, y8+1:-0.59, y9+1:-0.53, y10+1:-1.05, y11+2:0.05, y12+2:-0.87]	[b2+1:269980, b3+1:218586, b4+1:166762, b5+1:69063, b6+1:46873, b7+1:31239, b8+1:34830, b9+1:62641, b10+1:56007, b11+1:28463, b12+1:31522];[y1+1:159491, y2+1:89271, y3+1:142687, y4+1:121162, y5+1:117532, y6+1:263797, y7+1:340350, y8+1:273811, y9+1:306460, y10+1:186527, y11+2:386577, y12+2:167377]	23	81	0	0	74	0	0	3.33786e-05	1.6e-05	9587	20.4664	160	9.70944e+06	9586	2	722.408	1442.8	23.368	18.368	No	No	No
QPRC-PC-180_Tpm16_Gluc-1-calib-calib	Tpm1.6	Glu-C	EELKTVTNNLKSLE	EELKTVTNNLKSLE		1	0	2	1616.86	0.00104	0.64	Tpm1.6	full	[195 to 208]	E	A	[b2+1, b3+1, b4+1, b5+1, b6+1, b8+1, b9+1, b10+1];[y1+1, y2+1, y4+1, y7+1, y8+1, y9+1, y10+1]	[b2+1:259.09140, b3+1:372.17456, b4+1:500.26884, b5+1:601.31567, b6+1:700.38870, b8+1:915.48118, b9+1:1029.51127, b10+1:1142.60118];[y1+1:148.05978, y2+1:261.14388, y4+1:476.26898, y7+1:817.43384, y8+1:918.48183, y9+1:1017.55213, y10+1:1118.59448]	[b2+1:-0.00106, b3+1:-0.00196, b4+1:-0.00265, b5+1:-0.00350, b6+1:0.00111, b8+1:0.00299, b9+1:-0.00985, b10+1:-0.00400];[y1+1:-0.00065, y2+1:-0.00062, y4+1:-0.00251, y7+1:-0.00757, y8+1:-0.00725, y9+1:-0.00537, y10+1:-0.01070]	[b2+1:-4.12, b3+1:-5.29, b4+1:-5.30, b5+1:-5.83, b6+1:1.59, b8+1:3.27, b9+1:-9.57, b10+1:-3.51];[y1+1:-4.44, y2+1:-2.39, y4+1:-5.27, y7+1:-9.27, y8+1:-7.91, y9+1:-5.28, y10+1:-9.57]	[b2+1:24852, b3+1:4225, b4+1:3967, b5+1:8312, b6+1:4210, b8+1:3884, b9+1:6327, b10+1:7390];[y1+1:8945, y2+1:4047, y4+1:14418, y7+1:3580, y8+1:12706, y9+1:3605, y10+1:14550]	15	265	1	0.003401	237	1	0.003891	0.00609398	0.000738	9768	20.5187	71	533039	9764	2	809.439	1616.86	15.235	10.235	No	No	No
QPRC-PC-180_Tpm16_Trypsin-7-calib	Tpm1.6	Trypsin	GTEDELDKYSEALKDAQEK	GTEDELDKYSEALKDAQEK		20	0	2	2168.01	-0.00144	-0.66	Tpm1.6|Tpm1.7	full	[52 to 70]	K	L	[b2+1, b3+1, b4+1, b5+1, b6+1, b7+1, b8+1, b9+1, b10+1, b11+1, b12+1, b13+1, b14+1, b15+1, b16+1, b17+1];[y2+1, y3+1, y4+1, y5+1, y6+1, y7+1, y8+1, y9+1, y10+1, y11+1, y12+1, y13+1, y14+1, y15+2, y16+1]	[b2+1:159.07647, b3+1:288.11812, b4+1:403.14547, b5+1:532.18835, b6+1:645.27238, b7+1:760.29873, b8+1:888.39507, b9+1:1051.45691, b10+1:1138.48676, b11+1:1267.53110, b12+1:1338.56901, b13+1:1451.65181, b14+1:1579.74644, b15+1:1694.77534, b16+1:1765.81335, b17+1:1893.87185];[y2+1:276.15508, y3+1:404.21352, y4+1:475.25080, y5+1:590.27785, y6+1:718.37355, y7+1:831.45712, y8+1:902.49431, y9+1:1031.53590, y10+1:1118.56868, y11+1:1281.63152, y12+1:1409.72660, y13+1:1524.75355, y14+1:1637.83779, y15+2:883.94304, y16+1:1881.91300]	[b2+1:0.00005, b3+1:-0.00090, b4+1:-0.00048, b5+1:-0.00020, b6+1:-0.00023, b7+1:-0.00083, b8+1:0.00055, b9+1:-0.00094, b10+1:-0.00312, b11+1:-0.00137, b12+1:-0.00057, b13+1:-0.00184, b14+1:-0.00217, b15+1:-0.00021, b16+1:0.00068, b17+1:0.00061];[y2+1:-0.00032, y3+1:-0.00045, y4+1:-0.00029, y5+1:-0.00018, y6+1:0.00056, y7+1:0.00007, y8+1:0.00013, y9+1:-0.00086, y10+1:-0.00011, y11+1:-0.00060, y12+1:-0.00049, y13+1:-0.00048, y14+1:-0.00030, y15+2:-0.00189, y16+1:0.00537]	[b2+1:0.34, b3+1:-3.12, b4+1:-1.20, b5+1:-0.37, b6+1:-0.36, b7+1:-1.09, b8+1:0.63, b9+1:-0.89, b10+1:-2.74, b11+1:-1.08, b12+1:-0.42, b13+1:-1.27, b14+1:-1.37, b15+1:-0.12, b16+1:0.39, b17+1:0.32];[y2+1:-1.15, y3+1:-1.12, y4+1:-0.61, y5+1:-0.31, y6+1:0.78, y7+1:0.08, y8+1:0.15, y9+1:-0.84, y10+1:-0.10, y11+1:-0.47, y12+1:-0.35, y13+1:-0.31, y14+1:-0.18, y15+2:-1.07, y16+1:2.85]	[b2+1:51419, b3+1:61398, b4+1:130399, b5+1:187989, b6+1:126269, b7+1:198609, b8+1:105277, b9+1:391323, b10+1:106422, b11+1:146322, b12+1:167336, b13+1:275606, b14+1:140093, b15+1:234926, b16+1:129003, b17+1:61105];[y2+1:138034, y3+1:121564, y4+1:596684, y5+1:493050, y6+1:359264, y7+1:217518, y8+1:286650, y9+1:159438, y10+1:639720, y11+1:717746, y12+1:452341, y13+1:383632, y14+1:145278, y15+2:235942, y16+1:42267]	31	8	0	0	7	0	0	6.80089e-05	2.8e-05	9870	20.9505	114	2.11909e+07	9865	2	1085.01	2168.01	31.354	25.336	No	No	No
QPRC-PC-180_Tpm16_Gluc-1-calib	Tpm1.6	Glu-C	ADVASLNRRIQLVE	ADVASLNRRIQLVE		4	0	0	1582.88	-0.00044	-0.28	Tpm1.6|Tpm1.7|Tpm2.1	full	[83 to 96]	E	E	[b2+1, b3+1, b11+2];[y1+1, y2+1, y10+2, y11+2, y12+2, y13+2]	[b2+1:187.07195, b3+1:286.14077, b11+2:612.84697];[y1+1:148.06098, y2+1:247.12958, y10+2:614.36498, y11+2:649.88302, y12+2:699.41779, y13+2:756.93136]	[b2+1:0.00062, b3+1:0.00103, b11+2:0.00592];[y1+1:0.00055, y2+1:0.00073, y10+2:0.00589, y11+2:0.00485, y12+2:0.00597, y13+2:0.00617]	[b2+1:3.31, b3+1:3.60, b11+2:4.84];[y1+1:3.74, y2+1:2.98, y10+2:4.80, y11+2:3.74, y12+2:4.28, y13+2:4.08]	[b2+1:10604, b3+1:5010, b11+2:17122];[y1+1:17230, y2+1:3327, y10+2:14695, y11+2:42058, y12+2:35170, y13+2:18895]	9	579	10	0.01634	495	10	0.019011	0.006293	0.000745	9887	20.7365	56	556756	9886	3	528.634	1582.88	9.295	4.295	No	No	No
QPRC-PC-180_Tpm16_Gluc-1-calib	Tpm1.6	Glu-C	KKATDAEADVASLNRRIQLVEE	KKATDAEADVASLNRRIQLVEE		4	0	2	2455.3	-0.00093	-0.38	Tpm1.6|Tpm1.7|Tpm2.1	full	[76 to 97]	E	E	[b2+1, b3+1, b4+1, b5+1, b6+1, b7+2, b8+1, b9+2, b21+3];[y1+1, y2+1, y10+2, y11+2, y12+2, y13+2, y14+2, y15+2, y16+2, y17+2]	[b2+1:257.19793, b3+1:328.23503, b4+1:429.28330, b5+1:544.30982, b6+1:615.34927, b7+2:372.69902, b8+1:815.42751, b9+2:465.73166, b21+3:770.42556];[y1+1:148.06082, y2+1:277.10371, y10+2:635.36870, y11+2:678.88582, y12+2:714.40452, y13+2:763.93885, y14+2:821.45236, y15+2:856.97172, y16+2:921.49108, y17+2:957.01317]	[b2+1:0.00073, b3+1:0.00071, b4+1:0.00130, b5+1:0.00088, b6+1:0.00322, b7+2:0.00211, b8+1:0.00175, b9+2:0.00335, b21+3:0.00493];[y1+1:0.00039, y2+1:0.00068, y10+2:0.00276, y11+2:0.00497, y12+2:0.00525, y13+2:0.00550, y14+2:0.00558, y15+2:0.00720, y16+2:0.00332, y17+2:0.01038]	[b2+1:2.85, b3+1:2.17, b4+1:3.05, b5+1:1.62, b6+1:5.24, b7+2:2.84, b8+1:2.15, b9+2:3.61, b21+3:2.14];[y1+1:2.62, y2+1:2.48, y10+2:2.18, y11+2:3.66, y12+2:3.68, y13+2:3.61, y14+2:3.40, y15+2:4.20, y16+2:1.80, y17+2:5.43]	[b2+1:15776, b3+1:11986, b4+1:7811, b5+1:19054, b6+1:34685, b7+2:10766, b8+1:7521, b9+2:17155, b21+3:16959];[y1+1:40608, y2+1:11721, y10+2:6485, y11+2:47199, y12+2:169830, y13+2:130405, y14+2:143978, y15+2:141931, y16+2:19150, y17+2:5729]	19	138	0	0	122	0	0	0.00379694	0.000519	9909	20.7686	200	3.0903e+06	9904	4	614.833	2455.3	19.278	10.226	No	No	No
QPRC-PC-180_Tpm16_Trypsin-7-calib	Tpm1.6	Trypsin	LVIIESDLERAEER	LVIIESDLERAEER		24	0	1	1670.88	0.00211	1.26	Tpm1.6|Tpm1.7	full	[169 to 182]	K	A	[b2+1, b3+1];[y1+1, y2+1, y3+1, y4+1, y5+1, y7+2, y9+2, y10+2, y11+2, y12+2, y13+2]	[b2+1:213.16008, b3+1:326.24356];[y1+1:175.11900, y2+1:304.16102, y3+1:433.20352, y4+1:504.24129, y5+1:660.34149, y7+2:451.73774, y9+2:552.76762, y10+2:617.28891, y11+2:673.83077, y12+2:730.37305, y13+2:779.90709]	[b2+1:0.00033, b3+1:-0.00026];[y1+1:0.00005, y2+1:-0.00052, y3+1:-0.00061, y4+1:0.00003, y5+1:-0.00087, y7+2:-0.00081, y9+2:-0.00002, y10+2:-0.00005, y11+2:-0.00039, y12+2:0.00011, y13+2:-0.00022]	[b2+1:1.54, b3+1:-0.79];[y1+1:0.28, y2+1:-1.73, y3+1:-1.42, y4+1:0.07, y5+1:-1.32, y7+2:-0.90, y9+2:-0.02, y10+2:-0.04, y11+2:-0.29, y12+2:0.08, y13+2:-0.14]	[b2+1:20375144, b3+1:2992046];[y1+1:11815396, y2+1:18097166, y3+1:827798, y4+1:3210936, y5+1:1707916, y7+2:17193510, y9+2:14248723, y10+2:26263936, y11+2:39282976, y12+2:69497600, y13+2:7912416]	13	551	1	0.001618	496	0	0	0.000100076	3.8e-05	10278	21.6387	88	5.1773e+08	10275	3	557.969	1670.89	13.451	3.043	No	No	No
QPRC-PC-180_Tpm16_Gluc-1-calib	Tpm1.6	Glu-C	EVARKLVIIESDLE	EVARKLVIIESDLE		2	0	2	1612.9	0.00169	1.05	Tpm1.6|Tpm1.7	full	[164 to 177]	E	R	[b2+1, b7+1, b8+1, b9+1, b10+1, b12+2];[y1+1, y2+1]	[b2+1:229.11994, b7+1:796.51069, b8+1:909.59425, b9+1:1022.68079, b10+1:1151.71868, b12+2:677.39591];[y1+1:148.06140, y2+1:261.14580]	[b2+1:0.00166, b7+1:0.00674, b8+1:0.00624, b9+1:0.00871, b10+1:0.00401, b12+2:0.01091];[y1+1:0.00097, y2+1:0.00130]	[b2+1:7.26, b7+1:8.47, b8+1:6.87, b9+1:8.53, b10+1:3.48, b12+2:8.06];[y1+1:6.57, y2+1:5.00]	[b2+1:3813, b7+1:12201, b8+1:11248, b9+1:10354, b10+1:7163, b12+2:26403];[y1+1:9412, y2+1:5885]	8	680	19	0.027576	579	19	0.032313	0.0386506	0.003045	10786	22.2118	68	514261	10783	2	807.46	1612.91	8.168	3.168	No	No	No
QPRC-PC-180_Tpm16_Trypsin-7-calib-calib	Tpm1.6	Trypsin	LVIIESDLERAEERAELSEGK	LVIIESDLERAEERAELSEGK		39	0	2	2385.24	0.00279	1.17	Tpm1.6	full	[169 to 189]	K	C	[b2+1, b3+1, b4+1, b12+1, b16+2, b18+2, b19+2, b20+2];[y1+1, y2+1, y3+1, y4+1, y5+1, y7+1, y8+1, y9+2, y10+1, y11+1, y14+2, y15+2, y16+2, y17+2, y18+3, y19+3, y20+3]	[b2+1:213.16009, b3+1:326.24343, b4+1:439.32848, b12+1:1368.74188, b16+2:927.48434, b18+2:1027.54269, b19+2:1092.06196, b20+2:1120.57427];[y1+1:147.11266, y2+1:204.13440, y3+1:333.17629, y4+1:420.20871, y5+1:533.29574, y7+1:733.37405, y8+1:889.47770, y9+2:509.76175, y10+1:1147.55031, y11+1:1218.59607, y14+2:808.91583, y15+2:866.42859, y16+2:909.94396, y17+2:974.46667, y18+3:687.67469, y19+3:725.36950, y20+3:758.39237]	[b2+1:0.00034, b3+1:-0.00038, b4+1:0.00060, b12+1:0.00495, b16+2:0.00107, b18+2:0.00169, b19+2:-0.00238, b20+2:0.00079];[y1+1:-0.00015, y2+1:0.00013, y3+1:-0.00057, y4+1:-0.00018, y5+1:0.00278, y7+1:0.00139, y8+1:0.00393, y9+2:-0.00015, y10+1:-0.00864, y11+1:-0.00000, y14+2:0.00055, y15+2:-0.00088, y16+2:-0.00217, y17+2:0.00065, y18+3:0.00004, y19+3:0.00042, y20+3:0.00062]	[b2+1:1.59, b3+1:-1.18, b4+1:1.37, b12+1:3.62, b16+2:0.58, b18+2:0.82, b19+2:-1.09, b20+2:0.35];[y1+1:-1.01, y2+1:0.65, y3+1:-1.72, y4+1:-0.44, y5+1:5.23, y7+1:1.89, y8+1:4.42, y9+2:-0.15, y10+1:-7.54, y11+1:-0.00, y14+2:0.34, y15+2:-0.51, y16+2:-1.20, y17+2:0.33, y18+3:0.02, y19+3:0.19, y20+3:0.27]	[b2+1:903378, b3+1:236852, b4+1:30214, b12+1:40346, b16+2:42829, b18+2:58505, b19+2:195514, b20+2:99586];[y1+1:76197, y2+1:213104, y3+1:28975, y4+1:44377, y5+1:32780, y7+1:26303, y8+1:36168, y9+2:105885, y10+1:20647, y11+1:28832, y14+2:233678, y15+2:70320, y16+2:374991, y17+2:625174, y18+3:47951, y19+3:510904, y20+3:127738]	25	60	0	0	55	0	0	3.79086e-05	1.8e-05	11371	23.4473	183	2.46119e+07	11370	3	796.088	2385.24	25.171	20.171	No	No	No
QPRC-PC-180_Tpm16_Trypsin-7-calib-calib	Tpm1.6	Trypsin	IQLVEEELDRAQERLATALQK	IQLVEEELDRAQERLATALQK		9	0	2	2452.33	-0.0049	-2	Tpm1.6|Tpm1.7|Tpm2.1|Tpm3.1|Tpm3.2|Tpm4.2	full	[92 to 112]|[56 to 76]	R	L	[b2+1, b3+1, b18+2];[y1+1, y2+1, y12+2, y17+2, y18+2, y19+3, y20+3]	[b2+1:242.14962, b3+1:355.23336, b18+2:1033.54425];[y1+1:147.11274, y2+1:275.17171, y12+2:692.90352, y17+2:1000.52421, y18+2:1050.05785, y19+3:738.06899, y20+3:780.75719]	[b2+1:-0.00030, b3+1:-0.00062, b18+2:-0.00644];[y1+1:-0.00006, y2+1:0.00032, y12+2:-0.00216, y17+2:0.00043, y18+2:-0.00071, y19+3:-0.00078, y20+3:0.00526]	[b2+1:-1.26, b3+1:-1.76, b18+2:-3.12];[y1+1:-0.41, y2+1:1.18, y12+2:-1.56, y17+2:0.22, y18+2:-0.34, y19+3:-0.35, y20+3:2.25]	[b2+1:45386, b3+1:6035, b18+2:19840];[y1+1:13368, y2+1:5533, y12+2:12802, y17+2:12526, y18+2:9072, y19+3:34712, y20+3:4405]	10	875	3	0.003289	775	2	0.002491	0.00151587	0.000303	14044	27.9659	150	1.09639e+06	14042	4	614.088	2452.32	10.149	5.149	No	No	No
QPRC-PC-180_Tpm16_Trypsin-7-calib-calib	Tpm1.6	Trypsin	VAHAKEENLSMHQMLDQTLLELNNM	VAHAKEENLSMHQMLDQTLLELNNM		8	0	1	2908.39	-0.00705	-2.43	Tpm1.6|Tpm1.7	full	[260 to 284]	K	-	[b3+1, b4+1, b5+1, b7+1, b8+1, b9+1, b12+1, b13+2, b14+2, b15+2, b16+2, b17+2, b18+3, b19+2, b20+2, b21+2];[y1+1, y2+1, y3+1, y4+1]	[b3+1:308.17137, b4+1:379.20867, b5+1:507.30424, b7+1:765.39171, b8+1:879.42878, b9+1:992.51083, b12+1:1347.64347, b13+2:738.35643, b14+2:803.87771, b15+2:860.41486, b16+2:917.93371, b17+2:981.96213, b18+3:688.65957, b19+2:1089.02762, b20+2:1145.56909, b21+2:1210.09028];[y1+1:150.05841, y2+1:264.10089, y3+1:378.14321, y4+1:491.22707]	[b3+1:-0.00034, b4+1:-0.00016, b5+1:0.00045, b7+1:0.00273, b8+1:-0.00313, b9+1:-0.00514, b12+1:-0.00393, b13+2:-0.00040, b14+2:0.00169, b15+2:-0.00808, b16+2:0.00268, b17+2:0.00094, b18+3:0.00043, b19+2:0.00017, b20+2:-0.00095, b21+2:-0.00116];[y1+1:0.00008, y2+1:-0.00036, y3+1:-0.00097, y4+1:-0.00118]	[b3+1:-1.11, b4+1:-0.41, b5+1:0.89, b7+1:3.57, b8+1:-3.56, b9+1:-5.18, b12+1:-2.92, b13+2:-0.27, b14+2:1.05, b15+2:-4.70, b16+2:1.46, b17+2:0.48, b18+3:0.21, b19+2:0.08, b20+2:-0.41, b21+2:-0.48];[y1+1:0.53, y2+1:-1.37, y3+1:-2.57, y4+1:-2.40]	[b3+1:349266, b4+1:195972, b5+1:48076, b7+1:50040, b8+1:40690, b9+1:75757, b12+1:73073, b13+2:126541, b14+2:120018, b15+2:185955, b16+2:339783, b17+2:218983, b18+3:96400, b19+2:350415, b20+2:218030, b21+2:393931];[y1+1:59950, y2+1:215641, y3+1:90588, y4+1:41729]	20	189	0	0	175	0	0	0.0196026	0.00175	14346	28.4389	179	1.70841e+07	14343	3	970.468	2908.38	20.193	4.024	No	No	No
QPRC-PC-355-trypsin-calib	aSyn	Trypsin	AKEGVVAAAEKTK	AKEGVVAAAEK[Common Biological:Acetylation on K]TK	Acetylation on K	3	1	2	1342.75	-0.00237	-1.76	aSyn	full	[11 to 23]	K	Q	[b2+1, b3+1, b4+1, b5+1, b6+1, b7+1];[y2+1, y3+1, y4+1, y5+1, y6+1, y7+1]	[b2+1:200.13913, b3+1:329.18083, b4+1:386.20282, b5+1:485.27159, b6+1:584.33944, b7+1:655.37667];[y2+1:248.16012, y3+1:418.26694, y4+1:547.30764, y5+1:618.34493, y6+1:689.38418, y7+1:760.42098]	[b2+1:-0.00022, b3+1:-0.00112, b4+1:-0.00059, b5+1:-0.00024, b6+1:-0.00080, b7+1:-0.00068];[y2+1:-0.00036, y3+1:0.00093, y4+1:-0.00096, y5+1:-0.00078, y6+1:0.00135, y7+1:0.00104]	[b2+1:-1.11, b3+1:-3.42, b4+1:-1.53, b5+1:-0.49, b6+1:-1.37, b7+1:-1.04];[y2+1:-1.46, y3+1:2.24, y4+1:-1.76, y5+1:-1.27, y6+1:1.96, y7+1:1.37]	[b2+1:3761, b3+1:5654, b4+1:3072, b5+1:8610, b6+1:5358, b7+1:6282];[y2+1:7202, y3+1:7622, y4+1:9835, y5+1:14218, y6+1:9829, y7+1:6720]	12	717	2	0.002457	641	1	0.001391	0.00359136	0.000504	4145	17.9609	181	2489228	4144	3	448.588	1342.74	12.035	1.003	No	Yes	Yes
QPRC-PC-355-trypsin-calib	aSyn	Trypsin	EGVVAAAEKTK	EGVVAAAEK[Common Biological:Acetylation on K]TK	Acetylation on K	3	1	1	1143.61	0.00228	1.99	aSyn	full	[13 to 23]	K	Q	[b2+1, b3+1, b4+1, b5+1];[y1+1, y2+1, y3+1, y4+1, y5+1, y6+1, y7+1, y8+1, y9+1, y10+1]	[b2+1:187.07152, b3+1:286.13938, b4+1:385.20861, b5+1:456.24454];[y1+1:147.11259, y2+1:248.16037, y3+1:418.26600, y4+1:547.30859, y5+1:618.34533, y6+1:689.38211, y7+1:760.41908, y8+1:859.48767, y9+1:958.55759, y10+1:1015.58038]	[b2+1:0.00019, b3+1:-0.00037, b4+1:0.00044, b5+1:-0.00074];[y1+1:-0.00022, y2+1:-0.00011, y3+1:-0.00001, y4+1:-0.00001, y5+1:-0.00039, y6+1:-0.00072, y7+1:-0.00086, y8+1:-0.00069, y9+1:0.00082, y10+1:0.00214]	[b2+1:1.02, b3+1:-1.28, b4+1:1.16, b5+1:-1.62];[y1+1:-1.48, y2+1:-0.45, y3+1:-0.01, y4+1:-0.02, y5+1:-0.62, y6+1:-1.05, y7+1:-1.13, y8+1:-0.80, y9+1:0.86, y10+1:2.11]	[b2+1:93832, b3+1:82694, b4+1:7161, b5+1:3171];[y1+1:8020, y2+1:19339, y3+1:48485, y4+1:35007, y5+1:73981, y6+1:146795, y7+1:183946, y8+1:103807, y9+1:4486, y10+1:2963]	14	469	0	0	424	0	0	0.000228047	7.4e-05	4596	19.4971	200	2.36527e+06	4595	2	572.815	1143.62	14.344	1.011	No	Yes	Yes
QPRC-PC-355-trypsin-calib	aSyn	Trypsin	AKEGVVAAAEKTK	AK[Common Biological:Acetylation on K]EGVVAAAEKTK	Acetylation on K	2	1	2	1342.75	-0.0011	-0.82	aSyn	full	[11 to 23]	K	Q	[b2+1, b3+1, b4+1, b5+1, b6+1, b7+1];[y1+1, y2+1, y3+1, y4+1, y5+1, y6+1, y7+2, y8+1, y11+2]	[b2+1:242.15005, b3+1:371.19291, b4+1:428.21412, b5+1:527.28251, b6+1:626.35033, b7+1:697.38939];[y1+1:147.11277, y2+1:248.16055, y3+1:376.25542, y4+1:505.29871, y5+1:576.33564, y6+1:647.37328, y7+2:359.70853, y8+1:817.47723, y11+2:551.80964]	[b2+1:0.00013, b3+1:0.00040, b4+1:0.00014, b5+1:0.00012, b6+1:-0.00047, b7+1:0.00147];[y1+1:-0.00003, y2+1:0.00006, y3+1:-0.00002, y4+1:0.00067, y5+1:0.00049, y6+1:0.00101, y7+2:0.00041, y8+1:-0.00057, y11+2:0.00173]	[b2+1:0.53, b3+1:1.07, b4+1:0.34, b5+1:0.23, b6+1:-0.75, b7+1:2.12];[y1+1:-0.23, y2+1:0.26, y3+1:-0.06, y4+1:1.33, y5+1:0.85, y6+1:1.56, y7+2:0.56, y8+1:-0.69, y11+2:1.57]	[b2+1:16295, b3+1:5176, b4+1:7149, b5+1:18587, b6+1:7935, b7+1:3634];[y1+1:17846, y2+1:8308, y3+1:8103, y4+1:9867, y5+1:26091, y6+1:26547, y7+2:5918, y8+1:6399, y11+2:2609]	15	575	0	0	514	0	0	0.000337	0.000127	4838	20.3113	200	1595640	4836	3	448.589	1342.74	15.107	10.107	No	Yes	Yes
QPRC-PC-355-trypsin-calib	aSyn	Trypsin	GLSKAKEGVVAAAEK	GLSK[Common Biological:Acetylation on K]AKEGVVAAAEK	Acetylation on K	3	1	2	1498.84	1.00385	669.75	aSyn	full	[7 to 21]	K	T	[b2+1, b3+1, b4+1, b8+1, b9+1];[y1+1, y2+1, y3+1, y4+1, y5+1, y6+1, y8+1, y9+1, y11+1, y13+2]	[b2+1:171.11275, b3+1:258.14502, b4+1:428.24809, b8+1:813.44817, b9+1:912.51134];[y1+1:147.11276, y2+1:276.15576, y3+1:347.19183, y4+1:418.22985, y5+1:489.26677, y6+1:588.33645, y8+1:744.43044, y9+1:873.46358, y11+1:1072.59414, y13+2:665.37349]	[b2+1:-0.00006, b3+1:0.00018, b4+1:-0.00227, b8+1:0.00167, b9+1:-0.00357];[y1+1:-0.00005, y2+1:0.00037, y3+1:-0.00068, y4+1:0.00022, y5+1:0.00003, y6+1:0.00130, y8+1:0.00541, y9+1:-0.00405, y11+1:-0.00556, y13+2:0.00245]	[b2+1:-0.34, b3+1:0.72, b4+1:-5.32, b8+1:2.06, b9+1:-3.92];[y1+1:-0.31, y2+1:1.33, y3+1:-1.97, y4+1:0.53, y5+1:0.06, y6+1:2.21, y8+1:7.28, y9+1:-4.64, y11+1:-5.18, y13+2:1.85]	[b2+1:7672, b3+1:14071, b4+1:1677, b8+1:3756, b9+1:2990];[y1+1:11299, y2+1:6000, y3+1:7766, y4+1:7278, y5+1:9716, y6+1:7862, y8+1:3969, y9+1:5857, y11+1:1920, y13+2:10407]	15	560	0	0	58	0	0	0.002952	0.00066	6416	26.3189	200	753884	6415	3	500.954	1499.84	15.136	2.005	No	Yes	Yes
20191218_QPRC-PC-258_aSyn_trypsin-calib-calib	aSyn	Trypsin	TKQGVAEAAGK	TK[Common Biological:Acetylation on K]QGVAEAAGK	Acetylation on K	2	1	1	1100.58	-0.00021	-0.19	aSyn	full	[22 to 32]	K	T	[b2+1, b3+1, b4+1];[y1+1, y2+1, y3+1, y4+1, y5+1, y6+1, y7+1, y8+1, y9+1]	[b2+1:272.16004, b3+1:400.22000, b4+1:457.24255];[y1+1:147.11300, y2+1:204.13370, y3+1:275.17122, y4+1:346.20941, y5+1:475.25027, y6+1:546.28517, y7+1:645.36224, y8+1:702.37932, y9+1:830.43894]	[b2+1:-0.00044, b3+1:0.00094, b4+1:0.00203];[y1+1:0.00019, y2+1:-0.00057, y3+1:-0.00017, y4+1:0.00092, y5+1:-0.00082, y6+1:-0.00303, y7+1:0.00562, y8+1:0.00124, y9+1:0.00228]	[b2+1:-1.62, b3+1:2.35, b4+1:4.44];[y1+1:1.32, y2+1:-2.78, y3+1:-0.61, y4+1:2.66, y5+1:-1.73, y6+1:-5.56, y7+1:8.72, y8+1:1.77, y9+1:2.75]	[b2+1:23946, b3+1:3671, b4+1:2820];[y1+1:2463, y2+1:5432, y3+1:7048, y4+1:9173, y5+1:5464, y6+1:9570, y7+1:2976, y8+1:21217, y9+1:14274]	12	893	3	0.00275	798	2	0.002075	0.000501	0.000172	6637	14.5228	78	320017	6632	2	551.298	1100.58	12.338	6.111	No	Yes	Yes
QPRC-PC-355-trypsin-calib	aSyn	Trypsin	TKEGVLYVGSKTK	TKEGVLYVGSK[Common Biological:Acetylation on K]TK	Acetylation on K	2	1	2	1450.8	0.00388	2.68	aSyn	full	[33 to 45]	K	E	[b2+1, b3+1, b4+1, b5+1, b6+1, b7+1];[y1+1, y2+1, y3+1, y4+1, y5+1, y6+1, y7+1]	[b2+1:230.15044, b3+1:359.18986, b4+1:416.21412, b5+1:515.28376, b6+1:628.36665, b7+1:791.43003];[y1+1:147.11297, y2+1:248.16068, y3+1:418.26581, y4+1:505.29800, y5+1:562.32002, y6+1:661.38936, y7+1:824.44833]	[b2+1:0.00053, b3+1:-0.00265, b4+1:0.00014, b5+1:0.00137, b6+1:0.00020, b7+1:0.00024];[y1+1:0.00017, y2+1:0.00020, y3+1:-0.00020, y4+1:-0.00003, y5+1:0.00052, y6+1:0.00144, y7+1:-0.00292]	[b2+1:2.30, b3+1:-7.40, b4+1:0.35, b5+1:2.66, b6+1:0.32, b7+1:0.31];[y1+1:1.16, y2+1:0.79, y3+1:-0.47, y4+1:-0.07, y5+1:0.93, y6+1:2.18, y7+1:-3.54]	[b2+1:3657, b3+1:2276, b4+1:5038, b5+1:5656, b6+1:8149, b7+1:7257];[y1+1:16586, y2+1:5645, y3+1:3397, y4+1:5096, y5+1:43841, y6+1:16125, y7+1:3706]	13	630	2	0.002457	564	1	0.001391	0.000186145	6.3e-05	6805	27.7594	200	1.44134e+06	6802	3	484.61	1450.81	13.088	2.015	No	Yes	Yes
QPRC-PC-355-trypsin-calib	aSyn	Trypsin	TKEGVLYVGSK	TKEGVLYVGSK[Common Biological:Acetylation on K]	Acetylation on K	0	1	1	1221.66	0.00107	0.87	aSyn	full	[33 to 43]	K	T	[b2+1, b3+1, b4+1, b5+1, b6+1]	[b2+1:230.15028, b3+1:359.19302, b4+1:416.21465, b5+1:515.28359, b6+1:628.36812]	[b2+1:0.00036, b3+1:0.00051, b4+1:0.00067, b5+1:0.00120, b6+1:0.00167]	[b2+1:1.59, b3+1:1.43, b4+1:1.62, b5+1:2.34, b6+1:2.66]	[b2+1:620628, b3+1:359786, b4+1:23485, b5+1:52922, b6+1:14028]	5	1633	261	0.159829	1336	179	0.133882	0.687462	0.048783	7262	29.5337	137	12633225	7261	2	611.838	1221.66	5.085	0.04	No	Yes	Yes
QPRC-PC-355-trypsin-calib	aSyn	Trypsin	TKEGVVHGVATVAEK	TK[Common Biological:Acetylation on K]EGVVHGVATVAEK	Acetylation on K	2	1	1	1565.84	-0.00032	-0.21	aSyn	full	[44 to 58]	K	T	[b2+1, b3+1, b5+1, b8+1, b10+1];[y1+1, y2+1, y3+1, y5+1, y6+1, y7+1, y8+1, y9+2, y10+1, y13+2]	[b2+1:272.16024, b3+1:401.20334, b5+1:557.29297, b8+1:850.43956, b10+1:1020.54410];[y1+1:147.11277, y2+1:276.15527, y3+1:347.19294, y5+1:547.30737, y6+1:618.34593, y7+1:717.41453, y8+1:774.43595, y9+2:456.25120, y10+1:1010.56607, y13+2:648.35129]	[b2+1:-0.00024, b3+1:0.00026, b5+1:0.00002, b8+1:-0.00218, b10+1:-0.00317];[y1+1:-0.00003, y2+1:-0.00012, y3+1:0.00043, y5+1:-0.00124, y6+1:0.00021, y7+1:0.00040, y8+1:0.00036, y9+2:0.00061, y10+1:0.00315, y13+2:-0.00009]	[b2+1:-0.88, b3+1:0.66, b5+1:0.03, b8+1:-2.56, b10+1:-3.11];[y1+1:-0.23, y2+1:-0.45, y3+1:1.25, y5+1:-2.26, y6+1:0.34, y7+1:0.56, y8+1:0.46, y9+2:0.67, y10+1:3.12, y13+2:-0.07]	[b2+1:10399, b3+1:1843, b5+1:1850, b8+1:1967, b10+1:2225];[y1+1:5724, y2+1:3632, y3+1:6677, y5+1:3849, y6+1:5709, y7+1:2341, y8+1:10676, y9+2:13267, y10+1:2458, y13+2:8941]	15	452	0	0	409	0	0	0.000773311	0.000186	7336	29.8404	184	679479	7335	3	522.954	1565.84	15.12	7.078	No	Yes	Yes
QPRC-PC-355-trypsin-calib	aSyn	Trypsin	TKEGVLYVGSK	TK[Common Biological:Acetylation on K]EGVLYVGSK	Acetylation on K	3	1	1	1221.66	0.00165	1.35	aSyn	full	[33 to 43]	K	T	[b2+1, b3+1, b4+1];[y1+1, y2+1, y3+1, y4+1, y5+1, y6+1, y7+1, y8+1, y9+1]	[b2+1:272.16043, b3+1:401.20285, b4+1:458.22447];[y1+1:147.11267, y2+1:234.14482, y3+1:291.16600, y4+1:390.23462, y5+1:553.29737, y6+1:666.38094, y7+1:765.45090, y8+1:822.47109, y9+1:951.51352]	[b2+1:-0.00005, b3+1:-0.00023, b4+1:-0.00007];[y1+1:-0.00013, y2+1:-0.00001, y3+1:-0.00030, y4+1:-0.00009, y5+1:-0.00067, y6+1:-0.00116, y7+1:0.00038, y8+1:-0.00090, y9+1:-0.00105]	[b2+1:-0.19, b3+1:-0.56, b4+1:-0.14];[y1+1:-0.91, y2+1:-0.06, y3+1:-1.02, y4+1:-0.23, y5+1:-1.22, y6+1:-1.74, y7+1:0.50, y8+1:-1.09, y9+1:-1.10]	[b2+1:53932, b3+1:16904, b4+1:3733];[y1+1:5809, y2+1:9057, y3+1:33651, y4+1:29835, y5+1:25813, y6+1:24021, y7+1:5330, y8+1:36971, y9+1:61085]	12	644	2	0.002457	578	1	0.001391	0.000450909	0.000127	7351	29.8988	131	724108	7350	2	611.838	1221.66	12.423	7.38	No	Yes	Yes
QPRC-PC-355-trypsin-calib	aSyn	Trypsin	QGVAEAAGKTKEGVLYVGSK	QGVAEAAGKTK[Common Biological:Acetylation on K]EGVLYVGSK	Acetylation on K	1	1	2	2033.08	-0.00207	-1.02	aSyn	full	[24 to 43]	K	T	[b2+1, b3+1];[y1+1, y2+1, y3+1, y4+1, y5+1, y6+1, y8+1, y9+1, y10+1, y11+1, y14+2, y15+2]	[b2+1:186.08743, b3+1:285.15545];[y1+1:147.11275, y2+1:234.14499, y3+1:291.16634, y4+1:390.23440, y5+1:553.29775, y6+1:666.38010, y8+1:822.47111, y9+1:951.51358, y10+1:1121.62001, y11+1:1222.66563, y14+2:739.91901, y15+2:775.43809]	[b2+1:0.00011, b3+1:-0.00028];[y1+1:-0.00005, y2+1:0.00015, y3+1:0.00004, y4+1:-0.00031, y5+1:-0.00029, y6+1:-0.00201, y8+1:-0.00087, y9+1:-0.00100, y10+1:-0.00009, y11+1:-0.00215, y14+2:0.00942, y15+2:0.01046]	[b2+1:0.59, b3+1:-0.98];[y1+1:-0.35, y2+1:0.66, y3+1:0.15, y4+1:-0.81, y5+1:-0.53, y6+1:-3.02, y8+1:-1.06, y9+1:-1.05, y10+1:-0.08, y11+1:-1.76, y14+2:6.38, y15+2:6.76]	[b2+1:2729, b3+1:5381];[y1+1:2917, y2+1:2589, y3+1:8881, y4+1:5544, y5+1:4321, y6+1:4583, y8+1:4387, y9+1:3267, y10+1:2130, y11+1:4409, y14+2:5631, y15+2:4322]	14	493	0	0	446	0	0	0.00582474	0.00071	8911	36.2414	80	255108	8910	3	678.7	2033.08	14.239	2.026	No	Yes	Yes
QPRC-PC-355-trypsin-calib	aSyn	Trypsin	TKEQVTNVGGAVVTGVTAVAQK	TK[Common Biological:Acetylation on K]EQVTNVGGAVVTGVTAVAQK	Acetylation on K	1	1	1	2198.19	0.00187	0.85	aSyn	full	[59 to 80]	K	T	[b2+1, b4+1, b5+1, b7+1, b8+1];[y2+1, y3+1, y4+1, y5+1, y6+1, y8+1, y9+1, y10+1]	[b2+1:272.15984, b4+1:529.26623, b5+1:628.33108, b7+1:843.41868, b8+1:942.49690];[y2+1:275.17251, y3+1:346.20798, y4+1:445.27574, y5+1:516.31371, y6+1:617.36636, y8+1:773.45324, y9+1:874.49819, y10+1:973.57028]	[b2+1:-0.00064, b4+1:0.00457, b5+1:0.00101, b7+1:-0.00200, b8+1:0.00781];[y2+1:0.00113, y3+1:-0.00051, y4+1:-0.00117, y5+1:-0.00031, y6+1:0.00466, y8+1:0.00166, y9+1:-0.00107, y10+1:0.00260]	[b2+1:-2.35, b4+1:8.66, b5+1:1.62, b7+1:-2.37, b8+1:8.30];[y2+1:4.11, y3+1:-1.48, y4+1:-2.64, y5+1:-0.60, y6+1:7.56, y8+1:2.15, y9+1:-1.22, y10+1:2.68]	[b2+1:3265, b4+1:2650, b5+1:3981, b7+1:3218, b8+1:3256];[y2+1:1387, y3+1:5560, y4+1:2276, y5+1:3358, y6+1:2735, y8+1:11122, y9+1:9482, y10+1:8431]	13	558	1	0.001618	503	0	0	0.000276506	8.5e-05	10900	44.6413	56	149745	10899	3	733.738	2198.19	13.405	8.405	No	Yes	Yes
QPRC-PC-355-trypsin-calib	aSyn	Trypsin	AKEGVVAAAEKTK	AK[Common Biological:Acetylation on K]E[Metal:Calcium on E]GVVAAAEKTK	Acetylation on K Calcium on E	1	2	2	1380.69	-1e-05	-0.01	aSyn	full	[11 to 23]	K	Q	[y1+1, y2+1, y3+1, y4+1, y5+1, y6+1, y7+1, y8+1, y10+1]	[y1+1:147.11300, y2+1:248.16093, y3+1:376.25522, y4+1:505.29609, y5+1:576.33650, y6+1:647.37322, y7+1:718.40770, y8+1:817.47661, y10+1:973.56750]	[y1+1:0.00020, y2+1:0.00045, y3+1:-0.00022, y4+1:-0.00195, y5+1:0.00135, y6+1:0.00095, y7+1:-0.00168, y8+1:-0.00119, y10+1:-0.00017]	[y1+1:1.36, y2+1:1.82, y3+1:-0.59, y4+1:-3.86, y5+1:2.34, y6+1:1.47, y7+1:-2.34, y8+1:-1.45, y10+1:-0.18]	[y1+1:2275, y2+1:1931, y3+1:2882, y4+1:2107, y5+1:2436, y6+1:5843, y7+1:8027, y8+1:6848, y10+1:7124]	9	1606	9	0.005556	1352	7	0.005132	0.008924	0.001443	4797	20.1803	80	285160	4794	2	691.354	1380.69	9.138	2.052	No	Yes	Yes
QPRC-PC-355-trypsin-calib	aSyn	Trypsin	AKEGVVAAAEK	AK[Common Biological:Acetylation on K]EGVVAAAEK	Acetylation on K Carbamyl on X	2	2	1	1156.61	-0.00242	-2.09	aSyn	full	[11 to 21]	K	T	[y1+1, y2+1, y3+1, y4+1, y5+1, y6+1, y8+1, y9+1]	[y1+1:147.11385, y2+1:276.15705, y3+1:347.19516, y4+1:418.23174, y5+1:489.27110, y6+1:588.34000, y8+1:744.43129, y9+1:873.47107]	[y1+1:0.00105, y2+1:0.00166, y3+1:0.00265, y4+1:0.00211, y5+1:0.00436, y6+1:0.00485, y8+1:0.00626, y9+1:0.00345]	[y1+1:7.19, y2+1:6.02, y3+1:7.65, y4+1:5.07, y5+1:8.93, y6+1:8.25, y8+1:8.42, y9+1:3.95]	[y1+1:3631, y2+1:2711, y3+1:2282, y4+1:2032, y5+1:3815, y6+1:3278, y8+1:4596, y9+1:2307]	8	1115	21	0.0187	967	18	0.01848	0.00121355	0.000259	3780	16.5068	88	205600	3775	2	579.31	1156.61	8.12	3.12	No	Yes	Yes
QPRC-PC-355-trypsin-calib	aSyn	Trypsin	AKEGVVAAAEKTK	AKEGVVAAAE[Metal:Fe[III] on E]K[Common Biological:Acetylation on K]TK	Acetylation on K Fe[III] on E	0	2	2	1395.66	-0.00021	-0.15	aSyn	full	[11 to 23]	K	Q	[b2+1, b4+1, b5+1, b6+1];[y1+1, y2+1]	[b2+1:200.13940, b4+1:386.20321, b5+1:485.27134, b6+1:584.33911];[y1+1:147.11265, y2+1:248.16137]	[b2+1:0.00005, b4+1:-0.00020, b5+1:-0.00048, b6+1:-0.00113];[y1+1:-0.00015, y2+1:0.00089]	[b2+1:0.25, b4+1:-0.52, b5+1:-1.00, b6+1:-1.94];[y1+1:-1.04, y2+1:3.60]	[b2+1:2141, b4+1:1543, b5+1:6134, b6+1:1973];[y1+1:2853, y2+1:1302]	6	3122	433	0.138649	2379	282	0.118487	0.84905	0.14024	4169	18.056	197	576895	4167	3	466.226	1395.66	6.028	1.006	No	Yes	Yes
QPRC-PC-355-trypsin-calib	aSyn	Trypsin	TKQGVAEAAGKTK	TK[Common Biological:Acetylation on K]QGVAE[Metal:Sodium on E]AAGKTK	Acetylation on K Sodium on E	0	2	2	1351.71	0.00248	1.83	aSyn	full	[22 to 34]	K	E	[b2+1];[y1+1, y2+1, y3+1, y4+1, y5+1, y6+1]	[b2+1:272.16057];[y1+1:147.11287, y2+1:248.16098, y3+1:376.25499, y4+1:433.27800, y5+1:504.31620, y6+1:575.35205]	[b2+1:0.00008];[y1+1:0.00007, y2+1:0.00050, y3+1:-0.00046, y4+1:0.00109, y5+1:0.00218, y6+1:0.00092]	[b2+1:0.31];[y1+1:0.48, y2+1:2.02, y3+1:-1.22, y4+1:2.53, y5+1:4.33, y6+1:1.60]	[b2+1:1721];[y1+1:3378, y2+1:4826, y3+1:1697, y4+1:10143, y5+1:9219, y6+1:9735]	7	2524	153	0.060618	2004	108	0.053892	0.990271	0.319476	5451	22.5765	200	1043296	5450	3	451.577	1351.71	7.039	1.015	No	Yes	Yes
QPRC-PC-355-trypsin-calib	aSyn	Trypsin	MDVFMKGLSK	[Common Biological:Acetylation on X]MDVFMKGLSK	Acetylation on X	2	1	1	1196.59	0.00067	0.56	aSyn	full	[1 to 10]	-	A	[b1+1, b2+1, b3+1, b4+1];[y1+1, y2+1, y3+1, y4+1, y5+1, y6+1, y7+1, y8+1, y9+1]	[b1+1:174.05863, b2+1:289.08546, b3+1:388.15454, b4+1:535.22242];[y1+1:147.11297, y2+1:234.14510, y3+1:347.22898, y4+1:404.25045, y5+1:532.34571, y6+1:663.38533, y7+1:810.45427, y8+1:909.51864, y9+1:1024.54548]	[b1+1:0.00030, b2+1:0.00019, b3+1:0.00086, b4+1:0.00032];[y1+1:0.00016, y2+1:0.00026, y3+1:0.00008, y4+1:0.00009, y5+1:0.00038, y6+1:-0.00048, y7+1:0.00005, y8+1:-0.00400, y9+1:-0.00410]	[b1+1:1.73, b2+1:0.65, b3+1:2.22, b4+1:0.61];[y1+1:1.12, y2+1:1.13, y3+1:0.23, y4+1:0.23, y5+1:0.72, y6+1:-0.72, y7+1:0.06, y8+1:-4.40, y9+1:-4.00]	[b1+1:7257, b2+1:8991, b3+1:5149, b4+1:2243];[y1+1:1267, y2+1:2348, y3+1:1862, y4+1:5943, y5+1:4434, y6+1:3634, y7+1:14616, y8+1:1824, y9+1:3638]	13	552	1	0.001618	497	0	0	0.000441849	0.000125	12837	54.6224	42	140330	12836	2	599.304	1196.59	13.45	8.45	No	Yes	No
QPRC-PC-355-trypsin-calib	aSyn	Trypsin	MDVFMKGLSK	[Common Biological:Acetylation on X]MDVFMKGLSK	Acetylation on X Oxidation on M	6	2	1	1212.59	0.00074	0.61	aSyn	full	[1 to 10]	-	A	[b1+1, b2+1, b3+1, b4+1, b5+1, b7+1, b8+1];[y1+1, y2+1, y3+1, y4+1, y5+1, y6+1, y7+1, y8+1, y9+1]	[b1+1:190.05199, b2+1:305.07806, b3+1:404.14542, b4+1:551.21270, b5+1:682.25442, b7+1:867.36815, b8+1:980.44798];[y1+1:147.11156, y2+1:234.14299, y3+1:347.22575, y4+1:404.24688, y5+1:532.34060, y6+1:663.38031, y7+1:810.44738, y8+1:909.51550, y9+1:1024.54074]	[b1+1:-0.00125, b2+1:-0.00213, b3+1:-0.00318, b4+1:-0.00431, b5+1:-0.00307, b7+1:-0.00578, b8+1:-0.01001];[y1+1:-0.00125, y2+1:-0.00184, y3+1:-0.00314, y4+1:-0.00348, y5+1:-0.00472, y6+1:-0.00550, y7+1:-0.00685, y8+1:-0.00714, y9+1:-0.00883]	[b1+1:-6.62, b2+1:-7.00, b3+1:-7.88, b4+1:-7.83, b5+1:-4.51, b7+1:-6.67, b8+1:-10.22];[y1+1:-8.54, y2+1:-7.89, y3+1:-9.08, y4+1:-8.64, y5+1:-8.89, y6+1:-8.30, y7+1:-8.46, y8+1:-7.86, y9+1:-8.63]	[b1+1:203333, b2+1:129411, b3+1:63690, b4+1:21338, b5+1:2912, b7+1:7894, b8+1:3076];[y1+1:25635, y2+1:45714, y3+1:8231, y4+1:71705, y5+1:54289, y6+1:58349, y7+1:158588, y8+1:24847, y9+1:66996]	16	353	0	0	322	0	0	3.79682e-05	1.8e-05	10188	41.3935	143	2364432	10187	2	607.302	1212.59	16.4	8.307	No	Yes	No
QPRC-PC-355-trypsin-calib	aSyn	Trypsin	MDVFMKGLSK	[Common Biological:Acetylation on X]MDVFMKGLSK	Acetylation on X Oxidation on M	6	2	1	1212.59	-9e-05	-0.08	aSyn	full	[1 to 10]	-	A	[b1+1, b2+1, b3+1, b4+1, b5+1, b7+1, b8+1];[y1+1, y2+1, y3+1, y4+1, y5+1, y6+1, y7+1, y8+1, y9+1]	[b1+1:174.05857, b2+1:289.08498, b3+1:388.15336, b4+1:535.22193, b5+1:682.25769, b7+1:867.37411, b8+1:980.45526];[y1+1:147.11263, y2+1:234.14500, y3+1:347.22874, y4+1:404.24990, y5+1:532.34535, y6+1:679.38017, y7+1:826.44768, y8+1:925.51671, y9+1:1040.54356]	[b1+1:0.00024, b2+1:-0.00029, b3+1:-0.00033, b4+1:-0.00016, b5+1:0.00019, b7+1:0.00019, b8+1:-0.00273];[y1+1:-0.00018, y2+1:0.00017, y3+1:-0.00016, y4+1:-0.00047, y5+1:0.00002, y6+1:-0.00055, y7+1:-0.00146, y8+1:-0.00084, y9+1:-0.00094]	[b1+1:1.38, b2+1:-1.01, b3+1:-0.84, b4+1:-0.31, b5+1:0.28, b7+1:0.22, b8+1:-2.78];[y1+1:-1.23, y2+1:0.72, y3+1:-0.46, y4+1:-1.15, y5+1:0.04, y6+1:-0.82, y7+1:-1.77, y8+1:-0.90, y9+1:-0.90]	[b1+1:238776, b2+1:249789, b3+1:158683, b4+1:50816, b5+1:10840, b7+1:16857, b8+1:15068];[y1+1:67151, y2+1:135969, y3+1:20238, y4+1:138592, y5+1:101191, y6+1:87374, y7+1:224727, y8+1:35865, y9+1:70009]	16	366	0	0	334	0	0	5.35846e-05	2.3e-05	10878	44.5391	200	5853442	10877	2	607.301	1212.59	16.277	8.191	No	Yes	No
20191218_QPRC-PC-258_aSyn_trypsin-calib-calib	aSyn	Trypsin	MDVFMK	[Common Biological:Acetylation on X]MDVFMK	Acetylation on X Oxidation on M	4	2	0	827.356	-0.0001	-0.12	aSyn	full	[1 to 6]	-	G	[b1+1, b2+1, b3+1];[y1+1, y2+1, y3+1, y4+1, y5+1]	[b1+1:190.05326, b2+1:305.08065, b3+1:404.14821];[y1+1:147.11294, y2+1:278.15314, y3+1:425.22154, y4+1:524.29108, y5+1:639.31638]	[b1+1:0.00002, b2+1:0.00047, b3+1:-0.00039];[y1+1:0.00014, y2+1:-0.00015, y3+1:-0.00016, y4+1:0.00096, y5+1:-0.00068]	[b1+1:0.11, b2+1:1.55, b3+1:-0.96];[y1+1:0.96, y2+1:-0.55, y3+1:-0.38, y4+1:1.84, y5+1:-1.06]	[b1+1:231955, b2+1:44390, b3+1:13875];[y1+1:116902, y2+1:129306, y3+1:90829, y4+1:23650, y5+1:74300]	8	1056	20	0.018051	918	17	0.01769	0.000115216	4.2e-05	12681	27.9758	62	1.67232e+06	12673	2	414.685	827.356	8.434	3.434	No	Yes	No
20191218_QPRC-PC-258_aSyn_trypsin-calib	aSyn	Trypsin	MDVFMK	[Common Biological:Acetylation on X]MDVFMK	Acetylation on X Oxidation on M	2	2	0	827.356	-0.00023	-0.27	aSyn	full	[1 to 6]	-	G	[b1+1, b2+1];[y1+1, y2+1, y3+1, y4+1, y5+1]	[b1+1:174.05864, b2+1:289.08523];[y1+1:147.11227, y2+1:294.14783, y3+1:441.21645, y4+1:540.28616, y5+1:655.31230]	[b1+1:0.00031, b2+1:-0.00004];[y1+1:-0.00053, y2+1:-0.00038, y3+1:-0.00017, y4+1:0.00113, y5+1:0.00032]	[b1+1:1.82, b2+1:-0.13];[y1+1:-3.63, y2+1:-1.29, y3+1:-0.39, y4+1:2.10, y5+1:0.49]	[b1+1:23921, b2+1:8517];[y1+1:9136, y2+1:26420, y3+1:23839, y4+1:4705, y5+1:8687]	7	1204	36	0.029557	1030	29	0.027831	0.000353754	0.000105	13974	31.1737	41	415146	13970	2	414.685	827.356	7.253	2.253	No	Yes	No
QPRC-PC-355-trypsin-calib	aSyn	Trypsin	EGVVHGVATVAEKTK	EGVVHGVATVAEK[Common Biological:Methylation on K]TK	Carbamyl on K Methylation on K	5	2	1	1580.85	0.0033	2.09	aSyn	full	[46 to 60]	K	E	[b2+1, b3+1, b5+1, b6+1, b7+1, b8+1, b9+1, b11+1];[y2+1, y3+1, y4+1, y5+1, y8+1, y11+2]	[b2+1:187.07133, b3+1:286.13935, b5+1:522.26485, b6+1:579.28612, b7+1:678.35600, b8+1:749.39278, b9+1:850.44134, b11+1:1020.55044];[y2+1:291.16607, y3+1:433.27627, y4+1:562.31888, y5+1:633.35647, y8+1:904.50716, y11+2:599.33442]	[b2+1:-0.00000, b3+1:-0.00040, b5+1:-0.00223, b6+1:-0.00241, b7+1:-0.00095, b8+1:-0.00129, b9+1:-0.00041, b11+1:0.00317];[y2+1:-0.00023, y3+1:-0.00064, y4+1:-0.00062, y5+1:-0.00015, y8+1:-0.00266, y11+2:0.00296]	[b2+1:-0.01, b3+1:-1.40, b5+1:-4.27, b6+1:-4.17, b7+1:-1.40, b8+1:-1.72, b9+1:-0.48, b11+1:3.11];[y2+1:-0.79, y3+1:-1.47, y4+1:-1.11, y5+1:-0.24, y8+1:-2.95, y11+2:2.47]	[b2+1:10706, b3+1:21484, b5+1:5335, b6+1:8267, b7+1:9386, b8+1:8808, b9+1:8892, b11+1:4281];[y2+1:5324, y3+1:13440, y4+1:23043, y5+1:70753, y8+1:5188, y11+2:12299]	14	533	1	0.001618	482	0	0	0.00158566	0.000311	5944	24.5487	200	1.83185e+06	5943	3	527.959	1580.86	14.113	6.071	No	No	No
QPRC-PC-355-trypsin-calib	aSyn	Trypsin	TKEGVVHGVATVAEKTK	TKEGVVHGVATVAEK[Common Biological:Methylation on K]TK	Carbamyl on K Methylation on K	2	2	2	1809.99	0.00232	1.28	aSyn	full	[44 to 60]	K	E	[b2+1, b3+1, b5+1, b8+2, b10+2, b11+2];[y3+1, y4+1, y5+1, y6+1]	[b2+1:230.15039, b3+1:359.19245, b5+1:515.28125, b8+2:404.71881, b10+2:489.77222, b11+2:540.29467];[y3+1:433.27744, y4+1:562.31861, y5+1:633.35644, y6+1:732.42719]	[b2+1:0.00047, b3+1:-0.00006, b5+1:-0.00113, b8+2:-0.00084, b10+2:0.00045, b11+2:-0.00232];[y3+1:0.00053, y4+1:-0.00089, y5+1:-0.00018, y6+1:0.00216]	[b2+1:2.07, b3+1:-0.18, b5+1:-2.21, b8+2:-1.04, b10+2:0.46, b11+2:-2.15];[y3+1:1.23, y4+1:-1.59, y5+1:-0.28, y6+1:2.96]	[b2+1:17504, b3+1:5455, b5+1:2554, b8+2:3437, b10+2:4786, b11+2:5159];[y3+1:5101, y4+1:8872, y5+1:18152, y6+1:2998]	10	929	4	0.004296	816	3	0.003672	0.108015	0.007762	6498	26.6208	200	1.61233e+06	6496	4	453.507	1810	10.046	4.004	No	No	No
QPRC-PC-355-trypsin-calib	aSyn	Trypsin	EGVVHGVATVAEKTKEQVTNVGGAVVTGVTAVAQK	EGVVHGVATVAEK[Common Biological:Methylation on K]TKEQVTNVGGAVVTGVTAVAQK	Carbamyl on K Methylation on K	1	2	2	3489.88	1.00661	288.44	aSyn	full	[46 to 80]	K	T	[b3+1, b5+1, b24+3];[y3+1, y5+1, y6+1, y7+1, y8+1, y9+1, y10+1, y11+1, y13+1, y14+1]	[b3+1:286.14095, b5+1:522.26930, b24+3:807.09152];[y3+1:346.20957, y5+1:516.31604, y6+1:617.36242, y7+1:716.43029, y8+1:773.45669, y9+1:874.50054, y10+1:973.57265, y11+1:1072.63667, y13+1:1200.68389, y14+1:1257.71829]	[b3+1:0.00120, b5+1:0.00222, b24+3:0.00243];[y3+1:0.00107, y5+1:0.00202, y6+1:0.00072, y7+1:0.00017, y8+1:0.00511, y9+1:0.00128, y10+1:0.00498, y11+1:0.00058, y13+1:-0.01077, y14+1:0.00217]	[b3+1:4.22, b5+1:4.27, b24+3:1.01];[y3+1:3.11, y5+1:3.91, y6+1:1.17, y7+1:0.24, y8+1:6.62, y9+1:1.47, y10+1:5.12, y11+1:0.54, y13+1:-8.98, y14+1:1.73]	[b3+1:1610, b5+1:3164, b24+3:4647];[y3+1:6469, y5+1:2365, y6+1:5410, y7+1:2675, y8+1:12711, y9+1:16278, y10+1:10723, y11+1:2732, y13+1:2410, y14+1:4137]	13	565	1	0.001618	56	1	0.008772	0.180311	0.011778	13012	55.57	71	208851	13011	4	873.729	3490.89	13.361	2.023	No	No	No
QPRC-PC-355-trypsin-calib	aSyn	Trypsin	AKEGVVAAAEK	AK[Common Biological:Methylation on K]EGVVAAAEK	Carbamyl on X Methylation on K	9	2	1	1128.61	0.00072	0.64	aSyn	full	[11 to 21]	K	T	[b2+1, b3+1, b4+1, b5+1, b6+1, b7+1, b8+2, b9+1, b10+1];[y1+1, y2+1, y3+1, y4+1, y5+1, y6+1, y7+1, y8+1, y9+1]	[b2+1:257.16081, b3+1:386.20403, b4+1:443.22682, b5+1:542.29464, b6+1:641.36120, b7+1:712.39886, b8+2:392.22172, b9+1:854.47377, b10+1:983.51773];[y1+1:147.11293, y2+1:276.15537, y3+1:347.19301, y4+1:418.23007, y5+1:489.26724, y6+1:588.33622, y7+1:687.40405, y8+1:744.42583, y9+1:873.46806]	[b2+1:-0.00001, b3+1:0.00062, b4+1:0.00194, b5+1:0.00136, b6+1:-0.00050, b7+1:0.00004, b8+2:0.00023, b9+1:0.00073, b10+1:0.00209];[y1+1:0.00013, y2+1:-0.00003, y3+1:0.00050, y4+1:0.00044, y5+1:0.00050, y6+1:0.00106, y7+1:0.00048, y8+1:0.00080, y9+1:0.00044]	[b2+1:-0.04, b3+1:1.62, b4+1:4.39, b5+1:2.50, b6+1:-0.78, b7+1:0.06, b8+2:0.29, b9+1:0.86, b10+1:2.13];[y1+1:0.86, y2+1:-0.11, y3+1:1.44, y4+1:1.07, y5+1:1.03, y6+1:1.81, y7+1:0.71, y8+1:1.08, y9+1:0.50]	[b2+1:285693, b3+1:276813, b4+1:39657, b5+1:92388, b6+1:84058, b7+1:86380, b8+2:25540, b9+1:55989, b10+1:26175];[y1+1:247083, y2+1:184466, y3+1:310211, y4+1:298605, y5+1:399007, y6+1:368148, y7+1:103554, y8+1:717356, y9+1:1229704]	18	273	0	0	250	0	0	2.37823e-05	1.1e-05	2655	12.374	200	18755092	2654	2	565.315	1128.61	18.258	10.212	No	No	No
QPRC-PC-355-trypsin-calib	aSyn	Trypsin	AKEGVVAAAEKTK	AK[Common Biological:Methylation on K]EGVVAAAEKTK	Carbamyl on X Methylation on K	4	2	2	1357.76	0.00145	1.07	aSyn	full	[11 to 23]	K	Q	[b2+1, b3+1, b4+1, b5+1, b6+1, b7+1, b8+1, b9+1, b10+1, b11+1, b12+2];[y1+1, y2+1, y3+1, y4+1, y5+1, y6+1, y7+1, y8+1, y9+1, y10+1, y11+1]	[b2+1:257.16066, b3+1:386.20391, b4+1:443.22733, b5+1:542.29291, b6+1:641.36281, b7+1:712.39844, b8+1:783.43403, b9+1:854.47202, b10+1:983.51807, b11+1:1111.61132, b12+2:606.83312];[y1+1:147.11281, y2+1:248.16076, y3+1:376.25542, y4+1:505.29798, y5+1:576.33603, y6+1:647.37281, y7+1:718.40905, y8+1:817.47786, y9+1:916.54646, y10+1:973.56813, y11+1:1102.61069]	[b2+1:-0.00016, b3+1:0.00050, b4+1:0.00245, b5+1:-0.00038, b6+1:0.00111, b7+1:-0.00038, b8+1:-0.00190, b9+1:-0.00102, b10+1:0.00243, b11+1:0.00073, b12+2:0.00069];[y1+1:0.00000, y2+1:0.00028, y3+1:-0.00003, y4+1:-0.00006, y5+1:0.00087, y6+1:0.00054, y7+1:-0.00033, y8+1:0.00006, y9+1:0.00026, y10+1:0.00046, y11+1:0.00043]	[b2+1:-0.61, b3+1:1.29, b4+1:5.54, b5+1:-0.70, b6+1:1.73, b7+1:-0.53, b8+1:-2.43, b9+1:-1.19, b10+1:2.48, b11+1:0.65, b12+2:0.57];[y1+1:0.03, y2+1:1.13, y3+1:-0.08, y4+1:-0.12, y5+1:1.52, y6+1:0.84, y7+1:-0.46, y8+1:0.08, y9+1:0.28, y10+1:0.47, y11+1:0.39]	[b2+1:48613, b3+1:72327, b4+1:14062, b5+1:31721, b6+1:23848, b7+1:16076, b8+1:12308, b9+1:11538, b10+1:19362, b11+1:9864, b12+2:17474];[y1+1:13552, y2+1:58020, y3+1:34690, y4+1:22334, y5+1:24677, y6+1:36854, y7+1:63738, y8+1:78470, y9+1:19222, y10+1:112354, y11+1:123236]	22	123	0	0	113	0	0	0.000130713	4.6e-05	3414	15.0939	200	4448183	3413	2	679.886	1357.76	22.194	5.038	No	No	No
QPRC-PC-355-trypsin-calib	aSyn	Trypsin	GLSKAKEGVVAAAEK	GLSK[Common Biological:Methylation on K]AKEGVVAAAEK	Carbamyl on X Methylation on K	1	2	2	1513.85	0.00098	0.65	aSyn	full	[7 to 21]	K	T	[b5+1, b7+1, b10+1];[y1+1, y2+1, y3+1, y4+1, y5+1, y10+1, y11+1]	[b5+1:514.29897, b7+1:771.43414, b10+1:1026.59184];[y1+1:147.11242, y2+1:276.15469, y3+1:347.19137, y4+1:418.22929, y5+1:489.26740, y10+1:1001.56268, y11+1:1072.60655]	[b5+1:0.00060, b7+1:-0.00178, b10+1:-0.00238];[y1+1:-0.00038, y2+1:-0.00070, y3+1:-0.00114, y4+1:-0.00033, y5+1:0.00066, y10+1:0.00009, y11+1:0.00685]	[b5+1:1.17, b7+1:-2.32, b10+1:-2.32];[y1+1:-2.62, y2+1:-2.56, y3+1:-3.30, y4+1:-0.80, y5+1:1.35, y10+1:0.09, y11+1:6.39]	[b5+1:2639, b7+1:2252, b10+1:1964];[y1+1:2081, y2+1:2246, y3+1:1777, y4+1:3506, y5+1:2142, y10+1:2745, y11+1:3807]	10	865	3	0.003289	766	2	0.002491	0.0634122	0.004586	4563	19.3661	48	137033	4560	2	757.931	1513.85	10.184	2.05	No	No	No
QPRC-PC-355-trypsin-calib	aSyn	Trypsin	TKEQVTNVGGAVVTGVTAVAQK	TKEQVTNVGGAVVTGVTAVAQK	Deamidation on N	1	1	1	2157.16	0.00258	1.2	aSyn	full	[59 to 80]	K	T	[b2+1, b3+1, b5+1, b6+1, b7+1, b8+1, b10+1, b11+2, b12+1];[y1+1, y2+1, y3+1, y4+1, y5+1, y6+1, y7+1, y8+1, y9+1, y10+1, y11+1]	[b2+1:230.15012, b3+1:359.19239, b5+1:586.31884, b6+1:687.36705, b7+1:802.39966, b8+1:901.46259, b10+1:1015.50567, b11+2:543.77410, b12+1:1185.61358];[y1+1:147.11265, y2+1:275.17141, y3+1:346.20851, y4+1:445.27723, y5+1:516.31431, y6+1:617.36189, y7+1:716.43143, y8+1:773.45159, y9+1:874.49847, y10+1:973.56769, y11+1:1072.63282]	[b2+1:0.00020, b3+1:-0.00012, b5+1:-0.00067, b6+1:-0.00013, b7+1:0.00554, b8+1:0.00005, b10+1:0.00021, b11+2:-0.00165, b12+1:0.00259];[y1+1:-0.00015, y2+1:0.00003, y3+1:0.00001, y4+1:0.00032, y5+1:0.00029, y6+1:0.00019, y7+1:0.00132, y8+1:0.00001, y9+1:-0.00079, y10+1:0.00002, y11+1:-0.00326]	[b2+1:0.89, b3+1:-0.35, b5+1:-1.14, b6+1:-0.19, b7+1:6.91, b8+1:0.06, b10+1:0.20, b11+2:-1.52, b12+1:2.18];[y1+1:-1.05, y2+1:0.10, y3+1:0.04, y4+1:0.71, y5+1:0.56, y6+1:0.30, y7+1:1.84, y8+1:0.01, y9+1:-0.90, y10+1:0.02, y11+1:-3.05]	[b2+1:5586, b3+1:3402, b5+1:4844, b6+1:2195, b7+1:2785, b8+1:5892, b10+1:3375, b11+2:3975, b12+1:11378];[y1+1:6936, y2+1:9423, y3+1:30348, y4+1:17785, y5+1:18303, y6+1:35475, y7+1:14651, y8+1:57644, y9+1:60157, y10+1:32526, y11+1:5870]	20	176	0	0	163	0	0	0.000781119	0.000187	10414	42.3352	191	991747	10413	3	720.063	2157.17	20.335	2.007	No	No	No
20191218_QPRC-PC-258_aSyn_trypsin-calib-calib	aSyn	Trypsin	TKQGVAEAAGKTK	TKQGVAEAAGKTK	Deamidation on Q	2	1	2	1288.7	0.00127	0.98	aSyn	full	[22 to 34]	K	E	[b2+1, b7+1];[y1+1, y2+1, y4+1, y5+1, y6+1, y7+1, y8+1]	[b2+1:230.15006, b7+1:715.36376];[y1+1:147.11237, y2+1:248.16096, y4+1:433.27462, y5+1:504.31447, y6+1:575.35200, y7+1:704.39520, y8+1:775.43511]	[b2+1:0.00015, b7+1:0.00167];[y1+1:-0.00044, y2+1:0.00047, y4+1:-0.00229, y5+1:0.00044, y6+1:0.00086, y7+1:0.00147, y8+1:0.00427]	[b2+1:0.64, b7+1:2.34];[y1+1:-2.99, y2+1:1.92, y4+1:-5.30, y5+1:0.88, y6+1:1.50, y7+1:2.09, y8+1:5.51]	[b2+1:3032, b7+1:897];[y1+1:1923, y2+1:2000, y4+1:4597, y5+1:4038, y6+1:4230, y7+1:1718, y8+1:2943]	9	985	7	0.007107	865	5	0.00578	0.000903904	0.000208	5210	10.4607	60	164926	5205	3	430.574	1288.7	9.154	4.154	No	No	No
20191218_QPRC-PC-258_aSyn_trypsin-calib-calib	aSyn	Trypsin	TKQGVAEAAGK	TKQGVAEAAGK	Deamidation on Q	2	1	1	1059.56	0.00173	1.63	aSyn	full	[22 to 32]	K	T	[b2+1, b3+1, b5+1, b8+1];[y1+1, y2+1, y3+1, y4+1, y5+1, y6+1, y7+1, y8+1, y9+1, y10+2]	[b2+1:230.15000, b3+1:359.19159, b5+1:515.28071, b8+1:786.39083];[y1+1:147.11307, y2+1:204.13408, y3+1:275.17136, y4+1:346.20807, y5+1:475.25145, y6+1:546.28847, y7+1:645.35683, y8+1:702.37746, y9+1:831.42171, y10+2:480.26135]	[b2+1:0.00008, b3+1:-0.00092, b5+1:-0.00167, b8+1:-0.00838];[y1+1:0.00027, y2+1:-0.00018, y3+1:-0.00002, y4+1:-0.00043, y5+1:0.00036, y6+1:0.00026, y7+1:0.00021, y8+1:-0.00062, y9+1:0.00104, y10+2:-0.00021]	[b2+1:0.36, b3+1:-2.56, b5+1:-3.25, b8+1:-10.67];[y1+1:1.83, y2+1:-0.90, y3+1:-0.06, y4+1:-1.25, y5+1:0.76, y6+1:0.48, y7+1:0.33, y8+1:-0.88, y9+1:1.25, y10+2:-0.22]	[b2+1:65847, b3+1:27562, b5+1:4467, b8+1:2578];[y1+1:11268, y2+1:27547, y3+1:30114, y4+1:40518, y5+1:19815, y6+1:40118, y7+1:8380, y8+1:84571, y9+1:107304, y10+2:23686]	14	465	0	0	420	0	0	0.00244188	0.000392	5300	10.7788	87	1.11057e+06	5296	2	530.786	1059.56	14.445	5.359	No	No	No
QPRC-PC-355-trypsin-calib	aSyn	Trypsin	EGVVAAAEKTKQGVAEAAGK	EGVVAAAEKTKQGVAEAAGK	Deamidation on Q	1	1	2	1914.01	7e-05	0.04	aSyn	full	[13 to 32]	K	T	[b2+1, b3+1];[y1+1, y2+1, y3+1, y4+1, y9+1, y15+2, y16+2, y17+2]	[b2+1:187.07141, b3+1:286.13981];[y1+1:147.11262, y2+1:204.13390, y3+1:275.17127, y4+1:346.20837, y9+1:831.42005, y15+2:730.39089, y16+2:765.90885, y17+2:815.44447]	[b2+1:0.00007, b3+1:0.00006];[y1+1:-0.00019, y2+1:-0.00037, y3+1:-0.00011, y4+1:-0.00013, y9+1:-0.00062, y15+2:-0.00059, y16+2:-0.00178, y17+2:0.00103]	[b2+1:0.39, b3+1:0.23];[y1+1:-1.28, y2+1:-1.82, y3+1:-0.41, y4+1:-0.37, y9+1:-0.75, y15+2:-0.40, y16+2:-1.17, y17+2:0.63]	[b2+1:6704, b3+1:5878];[y1+1:1084, y2+1:3136, y3+1:2144, y4+1:3277, y9+1:3685, y15+2:7577, y16+2:14208, y17+2:3690]	10	843	3	0.003289	746	2	0.002491	0.00190657	0.000344	5600	23.2332	75	220146	5598	3	639.009	1914.01	10.233	5.233	No	No	No
20191218_QPRC-PC-258_aSyn_trypsin-calib-calib	aSyn	Trypsin	QGVAEAAGK	QGVAEAAGK	Deamidation on Q	5	1	0	830.413	0.00055	0.66	aSyn	full	[24 to 32]	K	T	[b2+1, b3+1, b4+1];[y1+1, y2+1, y3+1, y4+1, y5+1, y6+1, y7+1, y8+1]	[b2+1:187.07136, b3+1:286.13938, b4+1:357.17589];[y1+1:147.11321, y2+1:204.13411, y3+1:275.17127, y4+1:346.20835, y5+1:475.25222, y6+1:546.28851, y7+1:645.36019, y8+1:702.37406]	[b2+1:0.00003, b3+1:-0.00037, b4+1:-0.00097];[y1+1:0.00040, y2+1:-0.00016, y3+1:-0.00012, y4+1:-0.00015, y5+1:0.00113, y6+1:0.00031, y7+1:0.00358, y8+1:-0.00402]	[b2+1:0.15, b3+1:-1.30, b4+1:-2.72];[y1+1:2.76, y2+1:-0.78, y3+1:-0.42, y4+1:-0.43, y5+1:2.38, y6+1:0.57, y7+1:5.55, y8+1:-5.73]	[b2+1:102507, b3+1:9039, b4+1:5352];[y1+1:32401, y2+1:143671, y3+1:109847, y4+1:144169, y5+1:86264, y6+1:343383, y7+1:23268, y8+1:15811]	11	720	2	0.002457	644	1	0.001391	6.02603e-05	2.5e-05	6048	12.9613	89	1.92821e+06	6043	2	416.214	830.414	11.527	6.527	No	No	No
QPRC-PC-355-trypsin-calib	aSyn	Trypsin	QGVAEAAGKTKEGVLYVGSK	QGVAEAAGKTKEGVLYVGSK	Deamidation on Q	1	1	2	1992.05	-0.00204	-1.02	aSyn	full	[24 to 43]	K	T	[b2+1, b3+1];[y2+1, y3+1, y4+1, y5+1, y6+1, y8+1, y9+1, y16+2]	[b2+1:187.07001, b3+1:286.13756];[y2+1:234.14342, y3+1:291.16430, y4+1:390.23220, y5+1:553.29634, y6+1:666.37836, y8+1:822.46976, y9+1:951.50739, y16+2:818.94418]	[b2+1:-0.00132, b3+1:-0.00218];[y2+1:-0.00141, y3+1:-0.00199, y4+1:-0.00251, y5+1:-0.00170, y6+1:-0.00374, y8+1:-0.00222, y9+1:-0.00718, y16+2:-0.00938]	[b2+1:-7.09, b3+1:-7.65];[y2+1:-6.05, y3+1:-6.87, y4+1:-6.44, y5+1:-3.07, y6+1:-5.62, y8+1:-2.71, y9+1:-7.56, y16+2:-5.73]	[b2+1:4951, b3+1:2784];[y2+1:2102, y3+1:4320, y4+1:4598, y5+1:2185, y6+1:3615, y8+1:3476, y9+1:4665, y16+2:3058]	10	862	3	0.003289	763	2	0.002491	0.236082	0.014928	8203	33.1665	67	191050	8202	3	665.024	1992.05	10.187	5.187	No	No	No
QPRC-PC-355-trypsin-calib	aSyn	Trypsin	TVEGAGSIAAATGFVKK	TVE[Metal:Fe[III] on E]GAGS[Common Biological:Phosphorylation on S]IAAATGFVKK	Fe[III] on E Phosphorylation on S	2	2	1	1738.75	0.00391	2.25	aSyn	full	[81 to 97]	K	D	[b2+1];[y1+1, y2+1, y3+1, y5+1, y6+1, y7+1, y8+1, y9+1]	[b2+1:201.12375];[y1+1:147.11293, y2+1:275.20789, y3+1:374.27784, y5+1:578.36842, y6+1:679.41499, y7+1:750.45156, y8+1:821.48899, y9+1:892.52486]	[b2+1:0.00038];[y1+1:0.00013, y2+1:0.00012, y3+1:0.00166, y5+1:0.00236, y6+1:0.00126, y7+1:0.00071, y8+1:0.00103, y9+1:-0.00022]	[b2+1:1.92];[y1+1:0.89, y2+1:0.46, y3+1:4.45, y5+1:4.09, y6+1:1.85, y7+1:0.94, y8+1:1.25, y9+1:-0.25]	[b2+1:5343];[y1+1:3523, y2+1:4553, y3+1:2038, y5+1:4664, y6+1:6186, y7+1:4161, y8+1:5107, y9+1:8356]	9	1623	11	0.006769	1367	9	0.006574	0.969974	0.247696	9274	37.6443	112	349534	9273	3	580.592	1738.75	9.126	1.015	Yes	No	No
QPRC-PC-355-trypsin-calib	aSyn	Trypsin	TVEGAGSIAAATGFVK	TVE[Metal:Fe[III] on E]GAGS[Common Biological:Phosphorylation on S]IAAATGFVK	Fe[III] on E Phosphorylation on S	0	2	0	1610.65	0.00057	0.35	aSyn	full	[81 to 96]	K	K	[b2+1];[y1+1, y2+1, y4+1, y5+1, y6+1, y7+1]	[b2+1:201.12368];[y1+1:147.11295, y2+1:246.18129, y4+1:450.26944, y5+1:551.31922, y6+1:622.35826, y7+1:693.39380]	[b2+1:0.00031];[y1+1:0.00015, y2+1:0.00007, y4+1:-0.00165, y5+1:0.00045, y6+1:0.00237, y7+1:0.00080]	[b2+1:1.55];[y1+1:1.03, y2+1:0.29, y4+1:-3.68, y5+1:0.81, y6+1:3.82, y7+1:1.16]	[b2+1:2433];[y1+1:4026, y2+1:2621, y4+1:2583, y5+1:2055, y6+1:3578, y7+1:3071]	7	2505	143	0.057086	1993	102	0.051128	0.999149	0.463078	9768	39.9337	155	470378	9767	3	537.893	1610.66	7.043	1.005	Yes	No	No
QPRC-PC-355-trypsin-calib	aSyn	Trypsin	TVEGAGSIAAATGFVKK	T[Common Biological:Phosphorylation on T]VE[Metal:Fe[III] on E]GAGSIAAATGFVKK	Fe[III] on E Phosphorylation on T	1	2	1	1738.75	0.00165	0.95	aSyn	full	[81 to 97]	K	D	[(b2-97.98)+1];[y1+1, y2+1, y3+1, y4+1, y5+1, y6+1, y7+1, y8+1, y9+1, y10+1, y12+2, y13+2, y14+2]	[(b2-97.98)+1:183.11297];[y1+1:147.11297, y2+1:275.20783, y3+1:374.27621, y4+1:521.34592, y5+1:578.36636, y6+1:679.41300, y7+1:750.45131, y8+1:821.48966, y9+1:892.52578, y10+1:1005.60804, y12+2:575.33550, y13+2:610.85407, y14+2:639.36507]	[(b2-97.98)+1:0.00016];[y1+1:0.00017, y2+1:0.00006, y3+1:0.00003, y4+1:0.00132, y5+1:0.00030, y6+1:-0.00074, y7+1:0.00046, y8+1:0.00170, y9+1:0.00070, y10+1:-0.00110, y12+2:0.00110, y13+2:0.00112, y14+2:0.00165]	[(b2-97.98)+1:0.89];[y1+1:1.13, y2+1:0.23, y3+1:0.08, y4+1:2.55, y5+1:0.53, y6+1:-1.08, y7+1:0.62, y8+1:2.07, y9+1:0.78, y10+1:-1.09, y12+2:0.96, y13+2:0.92, y14+2:1.29]	[(b2-97.98)+1:1440];[y1+1:7682, y2+1:15557, y3+1:3740, y4+1:3157, y5+1:14548, y6+1:14887, y7+1:16214, y8+1:20996, y9+1:26050, y10+1:5569, y12+2:5950, y13+2:3649, y14+2:9188]	14	670	1	0.001393	604	0	0	0.031173	0.00396	9105	36.973	185	937981	9104	3	580.591	1738.75	14.158	2.997	Yes	No	No
QPRC-PC-355-trypsin-calib	aSyn	Trypsin	TVEGAGSIAAATGFVK	T[Common Biological:Phosphorylation on T]VE[Metal:Fe[III] on E]GAGSIAAATGFVK	Fe[III] on E Phosphorylation on T	1	2	0	1610.65	-0.00021	-0.13	aSyn	full	[81 to 96]	K	K	[y1+1, y3+1, y4+1, y5+1, y6+1, y7+1, y8+1, y11+1, y13+1]	[y1+1:147.11265, y3+1:393.24915, y4+1:450.27076, y5+1:551.31956, y6+1:622.35640, y7+1:693.39317, y8+1:764.43055, y11+1:1021.56746, y13+1:1149.62446]	[y1+1:-0.00015, y3+1:-0.00048, y4+1:-0.00033, y5+1:0.00079, y6+1:0.00051, y7+1:0.00017, y8+1:0.00044, y11+1:-0.00021, y13+1:-0.00179]	[y1+1:-1.03, y3+1:-1.24, y4+1:-0.74, y5+1:1.43, y6+1:0.82, y7+1:0.24, y8+1:0.57, y11+1:-0.20, y13+1:-1.56]	[y1+1:2666, y3+1:1954, y4+1:3021, y5+1:2304, y6+1:2524, y7+1:3177, y8+1:5673, y11+1:2706, y13+1:2559]	9	1534	9	0.005556	1296	7	0.005132	0.229882	0.023199	9893	40.3015	43	106710	9888	2	806.335	1610.65	9.249	1.01	Yes	No	No
QPRC-PC-355-trypsin-calib	aSyn	Trypsin	AKEGVVAAAEKTK	AK[Common Biological:Methylation on K]EGVVAAAEKTK	Methylation on K	4	1	2	1314.75	0.00152	1.15	aSyn	full	[11 to 23]	K	Q	[b3+1, b4+1, b5+1, b6+1, b7+1, b8+1];[y1+1, y2+1, y3+1, y4+1, y5+2, y6+1, y7+1, y8+1]	[b3+1:343.19822, b4+1:400.22073, b5+1:499.29069, b6+1:598.35997, b7+1:669.39935, b8+1:740.43875];[y1+1:147.11363, y2+1:248.16195, y3+1:376.25795, y4+1:505.30068, y5+2:288.67313, y6+1:647.37544, y7+1:718.41340, y8+1:817.48343]	[b3+1:0.00062, b4+1:0.00167, b5+1:0.00322, b6+1:0.00409, b7+1:0.00635, b8+1:0.00864];[y1+1:0.00083, y2+1:0.00147, y3+1:0.00250, y4+1:0.00264, y5+2:0.00383, y6+1:0.00317, y7+1:0.00402, y8+1:0.00563]	[b3+1:1.82, b4+1:4.18, b5+1:6.45, b6+1:6.84, b7+1:9.49, b8+1:11.68];[y1+1:5.67, y2+1:5.94, y3+1:6.67, y4+1:5.24, y5+2:6.66, y6+1:4.91, y7+1:5.60, y8+1:6.90]	[b3+1:2073, b4+1:4860, b5+1:22096, b6+1:12655, b7+1:4428, b8+1:1824];[y1+1:4182, y2+1:6790, y3+1:7883, y4+1:10344, y5+2:4310, y6+1:24848, y7+1:21477, y8+1:3768]	14	512	1	0.001618	464	0	0	0.000168443	5.7e-05	3609	15.8457	200	844781	3608	3	439.258	1314.75	14.156	7.126	No	No	No
QPRC-PC-355-trypsin-calib	aSyn	Trypsin	AKEGVVAAAEK	AKEGVVAAAEK[Common Biological:Methylation on K]	Methylation on K	2	1	1	1085.61	-0.00219	-2.02	aSyn	full	[11 to 21]	K	T	[b2+1, b3+1, b5+1];[y2+1, y3+1, y4+1, y5+1, y6+1, y7+1, y8+1, y9+1]	[b2+1:200.14063, b3+1:329.18410, b5+1:485.27635];[y2+1:290.17365, y3+1:361.20990, y4+1:432.24712, y5+1:503.28673, y6+1:602.35483, y7+1:701.42400, y8+1:758.44457, y9+1:887.49024]	[b2+1:0.00128, b3+1:0.00215, b5+1:0.00452];[y2+1:0.00260, y3+1:0.00174, y4+1:0.00185, y5+1:0.00434, y6+1:0.00403, y7+1:0.00478, y8+1:0.00389, y9+1:0.00697]	[b2+1:6.41, b3+1:6.56, b5+1:9.34];[y2+1:8.99, y3+1:4.82, y4+1:4.29, y5+1:8.64, y6+1:6.70, y7+1:6.83, y8+1:5.13, y9+1:7.86]	[b2+1:9539, b3+1:4790, b5+1:3269];[y2+1:1518, y3+1:2919, y4+1:1825, y5+1:5602, y6+1:6880, y7+1:2789, y8+1:9235, y9+1:10266]	11	750	2	0.002457	671	1	0.001391	0.00017041	5.7e-05	3815	16.6422	106	286058	3813	2	543.81	1085.61	11.205	6.205	No	No	No
20191218_QPRC-PC-258_aSyn_trypsin-calib-calib	aSyn	Trypsin	AKEGVVAAAEK	AK[Common Biological:Methylation on K]EGVVAAAEK	Methylation on K	0	1	1	1085.61	-0.00066	-0.61	aSyn	full	[11 to 21]	K	T	[b4+1, b5+1];[y1+1, y2+1, y3+1, y5+1]	[b4+1:400.21840, b5+1:499.29150];[y1+1:147.11280, y2+1:276.15284, y3+1:347.19107, y5+1:489.26412]	[b4+1:-0.00066, b5+1:0.00403];[y1+1:-0.00000, y2+1:-0.00256, y3+1:-0.00144, y5+1:-0.00262]	[b4+1:-1.64, b5+1:8.08];[y1+1:-0.03, y2+1:-9.30, y3+1:-4.15, y5+1:-5.36]	[b4+1:2609, b5+1:4267];[y1+1:2114, y2+1:2675, y3+1:3265, y5+1:2979]	6	1360	99	0.071687	1147	73	0.062607	0.105561	0.007617	6101	13.1329	20	51288.1	6096	3	362.876	1085.61	6.349	1.349	No	No	No
QPRC-PC-355-trypsin-calib	aSyn	Trypsin	EGVVHGVATVAEK	EGVVHGVATVAEK[Common Biological:Methylation on K]	Methylation on K	2	1	0	1308.7	-3e-05	-0.02	aSyn	full	[46 to 58]	K	T	[b2+1, b3+1, b5+1, b7+1, b11+1];[y2+1, y3+1, y6+1, y8+1, y9+2]	[b2+1:187.07135, b3+1:286.13882, b5+1:522.26760, b7+1:678.35894, b11+1:1020.54888];[y2+1:290.17193, y3+1:361.20790, y6+1:632.35915, y8+1:788.45227, y9+2:463.25895]	[b2+1:0.00002, b3+1:-0.00093, b5+1:0.00053, b7+1:0.00199, b11+1:0.00161];[y2+1:0.00088, y3+1:-0.00026, y6+1:-0.00221, y8+1:0.00102, y9+2:0.00047]	[b2+1:0.12, b3+1:-3.25, b5+1:1.01, b7+1:2.94, b11+1:1.58];[y2+1:3.05, y3+1:-0.72, y6+1:-3.51, y8+1:1.30, y9+2:0.51]	[b2+1:3897, b3+1:8062, b5+1:4172, b7+1:3408, b11+1:2735];[y2+1:1623, y3+1:4565, y6+1:3164, y8+1:16018, y9+2:15136]	10	922	4	0.004296	812	3	0.003672	0.0269696	0.002317	6421	26.3305	112	930037	6415	2	655.359	1308.7	10.068	5.068	No	No	No
QPRC-PC-355-trypsin-calib	aSyn	Trypsin	TKEGVVHGVATVAEK	TKEGVVHGVATVAEK[Common Biological:Methylation on K]	Methylation on K	1	1	1	1537.85	-3e-05	-0.02	aSyn	full	[44 to 58]	K	T	[b2+1, b3+1, b5+1, b6+1, b10+2];[y2+1, y3+1, y4+1, y5+1, y6+1, y7+1, y8+1, y9+1, y12+2, y13+2, y14+3]	[b2+1:230.14971, b3+1:359.19186, b5+1:515.28367, b6+1:614.34954, b10+2:489.77097];[y2+1:290.17029, y3+1:361.20752, y4+1:460.27686, y5+1:561.32418, y6+1:632.36204, y7+1:731.42901, y8+1:788.45108, y9+1:925.50959, y12+2:590.83708, y13+2:655.35916, y14+3:479.93979]	[b2+1:-0.00021, b3+1:-0.00065, b5+1:0.00128, b6+1:-0.00126, b10+2:-0.00204];[y2+1:-0.00075, y3+1:-0.00064, y4+1:0.00029, y5+1:-0.00008, y6+1:0.00068, y7+1:-0.00077, y8+1:-0.00017, y9+1:-0.00057, y12+2:-0.00156, y13+2:0.00001, y14+3:-0.00118]	[b2+1:-0.91, b3+1:-1.81, b5+1:2.50, b6+1:-2.06, b10+2:-2.09];[y2+1:-2.61, y3+1:-1.78, y4+1:0.63, y5+1:-0.14, y6+1:1.07, y7+1:-1.06, y8+1:-0.22, y9+1:-0.62, y12+2:-1.32, y13+2:0.01, y14+3:-0.82]	[b2+1:13557, b3+1:5452, b5+1:3180, b6+1:5210, b10+2:4086];[y2+1:3898, y3+1:9970, y4+1:3298, y5+1:4598, y6+1:10283, y7+1:2435, y8+1:22479, y9+1:8402, y12+2:6867, y13+2:18918, y14+3:6793]	16	398	0	0	357	0	0	0.000906587	0.000209	6440	26.3996	200	1.23226e+06	6438	3	513.623	1537.85	16.105	8.06	No	No	No
QPRC-PC-355-trypsin-calib	aSyn	Trypsin	TKEGVLYVGSK	TK[Common Biological:Methylation on K]EGVLYVGSK	Methylation on K	2	1	1	1193.67	0.00069	0.57	aSyn	full	[33 to 43]	K	T	[b5+1, b6+1];[y1+1, y2+1, y3+1, y4+1, y5+1, y6+1]	[b5+1:529.29831, b6+1:642.38024];[y1+1:147.11268, y2+1:234.14492, y3+1:291.16607, y4+1:390.23448, y5+1:553.29783, y6+1:666.37860]	[b5+1:0.00027, b6+1:-0.00186];[y1+1:-0.00012, y2+1:0.00009, y3+1:-0.00023, y4+1:-0.00023, y5+1:-0.00021, y6+1:-0.00351]	[b5+1:0.51, b6+1:-2.90];[y1+1:-0.84, y2+1:0.39, y3+1:-0.79, y4+1:-0.58, y5+1:-0.39, y6+1:-5.27]	[b5+1:6661, b6+1:2596];[y1+1:10168, y2+1:13215, y3+1:25281, y4+1:17770, y5+1:13612, y6+1:2968]	8	1119	21	0.0187	970	18	0.01848	0.0152934	0.001427	7098	28.8951	200	801130	7097	3	398.896	1193.67	8.115	3.115	No	No	No
QPRC-PC-355-trypsin-calib	aSyn	Trypsin	EGVLYVGSK	EGVLYVGSK[Common Biological:Methylation on K]	Methylation on K	0	1	0	964.523	0.00112	1.16	aSyn	full	[35 to 43]	K	T	[b2+1, b3+1, b4+1, b5+1, b7+1];[y4+1]	[b2+1:187.07129, b3+1:286.13921, b4+1:399.22334, b5+1:562.28624, b7+1:718.37736];[y4+1:404.25082]	[b2+1:-0.00004, b3+1:-0.00054, b4+1:-0.00047, b5+1:-0.00090, b7+1:0.00034];[y4+1:0.00046]	[b2+1:-0.21, b3+1:-1.89, b4+1:-1.17, b5+1:-1.60, b7+1:0.47];[y4+1:1.14]	[b2+1:5713, b3+1:9100, b4+1:3704, b5+1:2780, b7+1:2940];[y4+1:6410]	6	1475	144	0.097429	1230	105	0.085297	0.200418	0.012703	7215	29.3612	200	606571	7213	2	483.269	964.524	6.051	1.051	No	No	No
20191218_QPRC-PC-258_aSyn_trypsin-calib	aSyn	Trypsin	EGVVAAAEK	EGVVAAAEK[Common Biological:Methylation on K]	Methylation on K	4	1	0	886.476	0.00067	0.75	aSyn	full	[13 to 21]	K	T	[b2+1, b3+1, b4+1];[y2+1, y3+1, y4+1, y5+1, y6+1]	[b2+1:187.07222, b3+1:286.13950, b4+1:385.20735];[y2+1:290.17023, y3+1:361.20849, y4+1:432.24431, y5+1:503.28245, y6+1:602.34788]	[b2+1:0.00089, b3+1:-0.00025, b4+1:-0.00081];[y2+1:-0.00082, y3+1:0.00033, y4+1:-0.00096, y5+1:0.00006, y6+1:-0.00293]	[b2+1:4.78, b3+1:-0.88, b4+1:-2.11];[y2+1:-2.82, y3+1:0.92, y4+1:-2.23, y5+1:0.13, y6+1:-4.87]	[b2+1:22029, b3+1:14818, b4+1:4196];[y2+1:23178, y3+1:32022, y4+1:34139, y5+1:74706, y6+1:37033]	8	1075	20	0.018051	936	17	0.01769	0.000409186	0.000118	8039	17.9958	50	854753	8034	2	444.246	886.477	8.283	3.283	No	No	No
20210127_QPRC-PC-360_chymotrypsin	aSyn	Chymotrypsin	EMPSEEGYQDYEPEA	EMPSEEGYQDYEPEA	Oxidation on M	1	1	2	1788.67	0.00133	0.75	aSyn	full	[126 to 140]	Y	-	[b2+1, b4+1, b5+1, b6+1, b7+1, b8+1, b10+1, b12+1];[y2+1, y3+1, y4+1]	[b2+1:277.08621, b4+1:461.17093, b5+1:590.21033, b6+1:719.25427, b7+1:776.28003, b8+1:939.33795, b10+1:1182.41711, b12+1:1474.53564];[y2+1:219.09763, y3+1:316.15067, y4+1:445.19684]	[b2+1:0.00094, b4+1:0.00087, b5+1:-0.00233, b6+1:-0.00098, b7+1:0.00332, b8+1:-0.00209, b10+1:-0.00845, b12+1:0.00416];[y2+1:0.00008, y3+1:0.00036, y4+1:0.00393]	[b2+1:3.42, b4+1:1.89, b5+1:-3.95, b6+1:-1.36, b7+1:4.28, b8+1:-2.23, b10+1:-7.15, b12+1:2.82];[y2+1:0.36, y3+1:1.13, y4+1:8.86]	[b2+1:22652, b4+1:10830, b5+1:11526, b6+1:12598, b7+1:8971, b8+1:19093, b10+1:13252, b12+1:8135];[y2+1:48312, y3+1:611604, y4+1:11671]	11	13	0	0	10	0	0	0.00784755	0.000891	8296	25.8196	95	2.54436e+06	8295	2	895.342	1788.67	11.306	6.306	No	No	No
20191218_QPRC-PC-258_aSyn_trypsin-calib-calib	aSyn	Trypsin	DVFMKGLSK	DVFMKGLSK	Oxidation on M	2	1	1	1039.54	0.00324	3.12	aSyn	full:M cleaved	[2 to 10]	M	A	[b2+1, b3+1];[y1+1, y2+1, y4+1, y5+1, y6+1, y7+1]	[b2+1:215.10198, b3+1:362.17032];[y1+1:147.11287, y2+1:234.14455, y4+1:404.25308, y5+1:532.34721, y6+1:679.38329, y7+1:826.44855]	[b2+1:-0.00066, b3+1:-0.00073];[y1+1:0.00006, y2+1:-0.00028, y4+1:0.00272, y5+1:0.00189, y6+1:0.00257, y7+1:-0.00059]	[b2+1:-3.07, b3+1:-2.02];[y1+1:0.42, y2+1:-1.21, y4+1:6.75, y5+1:3.55, y6+1:3.79, y7+1:-0.71]	[b2+1:13527, b3+1:4891];[y1+1:6244, y2+1:14455, y4+1:8447, y5+1:10454, y6+1:10310, y7+1:16460]	8	1082	20	0.018051	940	17	0.01769	0.014306	0.001374	8351	18.7401	36	392876	8347	2	520.778	1039.54	8.216	3.216	No	No	No
20210127_QPRC-PC-360_chymotrypsin	aSyn	Chymotrypsin	VKKDQLGKNEEGAPQEGILEDMPVDPDNEAY	VKKDQLGKNEEGAPQEGILEDMPVDPDNEAY	Oxidation on M	2	1	0	3443.6	0.00088	0.26	aSyn	full	[95 to 125]	F	E	[b2+1, b6+1, b11+2, b13+2, b15+2, b17+3, b18+2, b21+2];[y1+1, y2+1, y6+1, y9+1]	[b2+1:228.17084, b6+1:712.43182, b11+2:635.34740, b13+2:699.37136, b15+2:811.92919, b17+3:603.64429, b18+2:961.50304, b21+2:1140.07570];[y1+1:182.08106, y2+1:253.11829, y6+1:708.28436, y9+1:1019.42139]	[b2+1:0.00018, b6+1:-0.00338, b11+2:0.00777, b13+2:-0.00288, b15+2:0.00144, b17+3:0.00460, b18+2:0.00102, b21+2:-0.00725];[y1+1:-0.00011, y2+1:0.00000, y6+1:0.00085, y9+1:-0.01024]	[b2+1:0.81, b6+1:-4.75, b11+2:6.13, b13+2:-2.06, b15+2:0.89, b17+3:2.55, b18+2:0.53, b21+2:-3.18];[y1+1:-0.63, y2+1:0.01, y6+1:1.20, y9+1:-10.06]	[b2+1:3606, b6+1:9657, b11+2:5920, b13+2:54033, b15+2:15772, b17+3:10244, b18+2:47536, b21+2:23343];[y1+1:95383, y2+1:40027, y6+1:8352, y9+1:6520]	12	12	0	0	9	0	0	3.00407e-05	1.4e-05	9241	27.9426	128	1.53041e+06	9239	4	861.908	3443.6	12.209	7.209	No	No	No
QPRC-PC-355-trypsin-calib	aSyn	Trypsin	TVEGAGSIAAATGFVKK	TVEGAGS[Common Biological:Phosphorylation on S]IAAATGFVKK	Phosphorylation on S	8	1	1	1685.84	0.00185	1.1	aSyn	full	[81 to 97]	K	D	[b2+1, b3+1, b4+1, b5+1, (b7-97.98)+1, (b8-97.98)+1, (b9-97.98)+1];[y1+1, y2+1, y3+1, y4+1, y5+1, y6+1, y7+1, y8+1, y9+1, y10+1, y11+1, (y11-97.98)+1, y12+1, (y12-97.98)+2, (y13-97.98)+1, y14+2, (y14-97.98)+2, (y15-97.98)+2];[(M0-97.98)+2]	[b2+1:201.12400, b3+1:330.16624, b4+1:387.18760, b5+1:458.22538, (b7-97.98)+1:584.27018, (b8-97.98)+1:697.35787, (b9-97.98)+1:768.39089];[y1+1:147.11306, y2+1:275.20871, y3+1:374.27634, y4+1:521.34768, y5+1:578.36785, y6+1:679.41493, y7+1:750.45138, y8+1:821.48919, y9+1:892.52752, y10+1:1005.61008, y11+1:1172.61298, (y11-97.98)+1:1074.63597, y12+1:1229.63461, (y12-97.98)+2:566.32957, (y13-97.98)+1:1202.69252, y14+2:679.34648, (y14-97.98)+2:630.36104, (y15-97.98)+2:694.88270];[(M0-97.98)+2:794.93971]	[b2+1:0.00064, b3+1:0.00028, b4+1:0.00017, b5+1:0.00084, (b7-97.98)+1:0.00271, (b8-97.98)+1:0.00634, (b9-97.98)+1:0.00225];[y1+1:0.00026, y2+1:0.00094, y3+1:0.00015, y4+1:0.00308, y5+1:0.00179, y6+1:0.00119, y7+1:0.00053, y8+1:0.00123, y9+1:0.00244, y10+1:0.00094, y11+1:0.00548, (y11-97.98)+1:0.00537, y12+1:0.00564, (y12-97.98)+2:-0.00020, (y13-97.98)+1:0.00333, y14+2:-0.00186, (y14-97.98)+2:0.00416, (y15-97.98)+2:0.00488];[(M0-97.98)+2:0.00282]	[b2+1:3.18, b3+1:0.85, b4+1:0.45, b5+1:1.84, (b7-97.98)+1:4.65, (b8-97.98)+1:9.11, (b9-97.98)+1:2.93];[y1+1:1.75, y2+1:3.44, y3+1:0.41, y4+1:5.92, y5+1:3.10, y6+1:1.75, y7+1:0.71, y8+1:1.49, y9+1:2.74, y10+1:0.93, y11+1:4.67, (y11-97.98)+1:5.00, y12+1:4.59, (y12-97.98)+2:-0.18, (y13-97.98)+1:2.77, y14+2:-1.37, (y14-97.98)+2:3.30, (y15-97.98)+2:3.51];[(M0-97.98)+2:1.78]	[b2+1:26737, b3+1:2833, b4+1:4168, b5+1:3241, (b7-97.98)+1:3000, (b8-97.98)+1:2543, (b9-97.98)+1:2753];[y1+1:4586, y2+1:12339, y3+1:5020, y4+1:3519, y5+1:12148, y6+1:10164, y7+1:14082, y8+1:21112, y9+1:26304, y10+1:6907, y11+1:2522, (y11-97.98)+1:3235, y12+1:3505, (y12-97.98)+2:3747, (y13-97.98)+1:2357, y14+2:6691, (y14-97.98)+2:13263, (y15-97.98)+2:13563];[(M0-97.98)+2:20725]	26	43	0	0	39	0	0	0.00015372	5.4e-05	9114	37.0077	145	744922	9113	2	843.928	1685.84	26.31	7.113	Yes	No	No
QPRC-PC-355-trypsin-calib	aSyn	Trypsin	TVEGAGSIAAATGFVK	TVEGAGS[Common Biological:Phosphorylation on S]IAAATGFVK	Phosphorylation on S	5	1	0	1557.74	-0.00123	-0.79	aSyn	full	[81 to 96]	K	K	[b2+1, b3+1, b5+1, (b7-97.98)+1, (b9-97.98)+1];[y1+1, y2+1, y3+1, y4+1, y5+1, y6+1, y7+1, y8+1, y9+1, (y10-97.98)+1, (y11-97.98)+1, (y12-97.98)+1, y13+1, (y13-97.98)+1, (y14-97.98)+1]	[b2+1:201.12270, b3+1:330.16440, b5+1:458.22299, (b7-97.98)+1:584.26348, (b9-97.98)+1:768.38486];[y1+1:147.11234, y2+1:246.18000, y3+1:393.24819, y4+1:450.26931, y5+1:551.31667, y6+1:622.35431, y7+1:693.39141, y8+1:764.42749, y9+1:877.51253, (y10-97.98)+1:946.53004, (y11-97.98)+1:1003.55455, (y12-97.98)+1:1074.58951, y13+1:1229.59081, (y13-97.98)+1:1131.61458, (y14-97.98)+1:1260.65538]	[b2+1:-0.00067, b3+1:-0.00156, b5+1:-0.00154, (b7-97.98)+1:-0.00399, (b9-97.98)+1:-0.00378];[y1+1:-0.00046, y2+1:-0.00122, y3+1:-0.00144, y4+1:-0.00179, y5+1:-0.00210, y6+1:-0.00158, y7+1:-0.00159, y8+1:-0.00262, y9+1:-0.00165, (y10-97.98)+1:-0.00561, (y11-97.98)+1:-0.00256, (y12-97.98)+1:-0.00471, y13+1:-0.00177, (y13-97.98)+1:-0.00111, (y14-97.98)+1:-0.00290]	[b2+1:-3.36, b3+1:-4.73, b5+1:-3.38, (b7-97.98)+1:-6.84, (b9-97.98)+1:-4.93];[y1+1:-3.18, y2+1:-4.97, y3+1:-3.66, y4+1:-3.98, y5+1:-3.82, y6+1:-2.54, y7+1:-2.30, y8+1:-3.44, y9+1:-1.88, (y10-97.98)+1:-5.93, (y11-97.98)+1:-2.55, (y12-97.98)+1:-4.39, y13+1:-1.44, (y13-97.98)+1:-0.98, (y14-97.98)+1:-2.30]	[b2+1:31848, b3+1:5316, b5+1:2823, (b7-97.98)+1:5093, (b9-97.98)+1:4453];[y1+1:10219, y2+1:8701, y3+1:3220, y4+1:12522, y5+1:13197, y6+1:10591, y7+1:18991, y8+1:33242, y9+1:8346, (y10-97.98)+1:4386, (y11-97.98)+1:20372, (y12-97.98)+1:4183, y13+1:4983, (y13-97.98)+1:8563, (y14-97.98)+1:8773]	20	191	0	0	176	0	0	0.000575185	0.000151	9950	40.4725	200	1.29088e+06	9947	2	779.879	1557.74	20.17	4.053	Yes	No	No
QPRC-PC-355-trypsin-calib	aSyn	Trypsin	EGVVAAAEK	EGVVAAAEK	Water Loss on E	5	1	0	854.45	0.00065	0.76	aSyn	full	[13 to 21]	K	T	[b2+1, b3+1, b4+1, b5+1, b6+1];[y1+1, y2+1, y3+1, y4+1, y5+1, y6+1, y7+1]	[b2+1:169.06083, b3+1:268.12925, b4+1:367.19782, b5+1:438.23505, b6+1:509.27235];[y1+1:147.11285, y2+1:276.15573, y3+1:347.19264, y4+1:418.22959, y5+1:489.26689, y6+1:588.33548, y7+1:687.40349]	[b2+1:0.00006, b3+1:0.00006, b4+1:0.00022, b5+1:0.00034, b6+1:0.00052];[y1+1:0.00005, y2+1:0.00033, y3+1:0.00013, y4+1:-0.00003, y5+1:0.00015, y6+1:0.00033, y7+1:-0.00008]	[b2+1:0.34, b3+1:0.24, b4+1:0.60, b5+1:0.79, b6+1:1.03];[y1+1:0.34, y2+1:1.19, y3+1:0.37, y4+1:-0.07, y5+1:0.30, y6+1:0.57, y7+1:-0.12]	[b2+1:22758, b3+1:44699, b4+1:94067, b5+1:32460, b6+1:9006];[y1+1:73956, y2+1:71727, y3+1:114618, y4+1:211590, y5+1:426333, y6+1:118841, y7+1:5094]	12	646	2	0.002457	580	1	0.001391	1.66297e-05	8e-06	2597	12.1927	85	3031527	2596	2	428.232	854.45	12.404	4.318	No	No	No
QPRC-PC-355-trypsin-calib	aSyn	Trypsin	EGVVAAAEKTK	EGVVAAAEKTK	Water Loss on E	10	1	1	1083.59	0.0005	0.47	aSyn	full	[13 to 23]	K	Q	[b3+1, b4+1, b5+1, b6+1];[y1+1, y2+1, y3+1, y4+1, y5+1, y6+1, y7+1, y8+2]	[b3+1:268.12894, b4+1:367.19772, b5+1:438.23392, b6+1:509.27180];[y1+1:147.11274, y2+1:248.16032, y3+1:376.25535, y4+1:505.29829, y5+1:576.33558, y6+1:647.37231, y7+1:718.40910, y8+2:409.24249]	[b3+1:-0.00024, b4+1:0.00012, b5+1:-0.00079, b6+1:-0.00002];[y1+1:-0.00007, y2+1:-0.00016, y3+1:-0.00010, y4+1:0.00025, y5+1:0.00042, y6+1:0.00004, y7+1:-0.00028, y8+2:-0.00010]	[b3+1:-0.90, b4+1:0.33, b5+1:-1.82, b6+1:-0.05];[y1+1:-0.47, y2+1:-0.65, y3+1:-0.26, y4+1:0.50, y5+1:0.74, y6+1:0.06, y7+1:-0.39, y8+2:-0.12]	[b3+1:19502, b4+1:93254, b5+1:50683, b6+1:13366];[y1+1:8414, y2+1:14939, y3+1:24253, y4+1:16321, y5+1:52189, y6+1:106101, y7+1:115440, y8+2:13099]	12	665	2	0.002457	596	1	0.001391	0.000109494	4e-05	4661	19.7309	49	2520211	4660	2	542.804	1083.59	12.209	7.209	No	No	No
QPRC-PC-355-trypsin-calib	aSyn	Trypsin	EGVLYVGSKTK	EGVLYVGSKTK	Water Loss on E	2	1	1	1161.64	-0.00021	-0.18	aSyn	full	[35 to 45]	K	E	[b2+1, b3+1, b4+1, b5+1];[y1+1, y2+1, y3+1, y5+1, y6+1, y7+1]	[b2+1:169.06045, b3+1:268.12895, b4+1:381.21267, b5+1:544.27591];[y1+1:147.11257, y2+1:248.16020, y3+1:376.25455, y5+1:520.30814, y6+1:619.37625, y7+1:782.43981]	[b2+1:-0.00032, b3+1:-0.00023, b4+1:-0.00058, b5+1:-0.00067];[y1+1:-0.00023, y2+1:-0.00028, y3+1:-0.00090, y5+1:-0.00080, y6+1:-0.00110, y7+1:-0.00087]	[b2+1:-1.88, b3+1:-0.85, b4+1:-1.51, b5+1:-1.23];[y1+1:-1.58, y2+1:-1.14, y3+1:-2.39, y5+1:-1.54, y6+1:-1.78, y7+1:-1.11]	[b2+1:2039, b3+1:6416, b4+1:20982, b5+1:6865];[y1+1:3530, y2+1:4352, y3+1:2510, y5+1:21490, y6+1:24090, y7+1:18106]	10	853	3	0.003289	754	2	0.002491	0.000733197	0.000179	7046	28.6974	155	554226	7045	2	581.827	1161.64	10.199	5.199	No	No	No
QPRC-PC-355-trypsin-calib	aSyn	Trypsin	EGVVHGVATVAEKTK	EGVVHGVATVAEKTK	Water Loss on E	1	1	1	1505.82	0.00022	0.15	aSyn	full	[46 to 60]	K	E	[b2+1, b3+1, b5+1, b6+1, b7+1, b8+1];[y1+1, y2+1, y3+1, y4+1, y5+1, y6+1, y7+1]	[b2+1:169.06052, b3+1:268.12834, b5+1:504.25529, b6+1:561.27849, b7+1:660.34590, b8+1:731.38360];[y1+1:147.11264, y2+1:248.16034, y3+1:376.25510, y4+1:505.29559, y5+1:576.33402, y6+1:675.40399, y7+1:776.45120]	[b2+1:-0.00025, b3+1:-0.00084, b5+1:-0.00122, b6+1:0.00052, b7+1:-0.00048, b8+1:0.00010];[y1+1:-0.00016, y2+1:-0.00014, y3+1:-0.00034, y4+1:-0.00245, y5+1:-0.00113, y6+1:0.00042, y7+1:-0.00005]	[b2+1:-1.48, b3+1:-3.15, b5+1:-2.43, b6+1:0.93, b7+1:-0.73, b8+1:0.14];[y1+1:-1.11, y2+1:-0.58, y3+1:-0.92, y4+1:-4.85, y5+1:-1.96, y6+1:0.63, y7+1:-0.06]	[b2+1:874, b3+1:3112, b5+1:4472, b6+1:5688, b7+1:12231, b8+1:9109];[y1+1:1970, y2+1:4221, y3+1:3872, y4+1:5667, y5+1:21568, y6+1:6006, y7+1:1761]	13	587	1	0.001618	531	0	0	7.35521e-05	2.9e-05	7362	29.9392	127	389710	7359	3	502.947	1505.82	13.207	8.166	No	No	No
QPRC-PC-355-trypsin-calib	aSyn	Trypsin	EGVVAAAEKTKQGVAEAAGK	EGVVAAAEKTKQGVAEAAGK	Water Loss on E	1	1	2	1895.01	-0.00097	-0.51	aSyn	full	[13 to 32]	K	T	[b3+1, b4+1, b5+1, b6+1];[y2+1, y3+1, y4+1, y6+1, y8+1, y11+1, y14+2, y15+2, y16+2]	[b3+1:268.12938, b4+1:367.19716, b5+1:438.23507, b6+1:509.27507];[y2+1:204.13420, y3+1:275.17119, y4+1:346.20869, y6+1:546.29013, y8+1:702.37934, y11+1:1059.58247, y14+2:694.37982, y15+2:729.89879, y16+2:765.41847]	[b3+1:0.00020, b4+1:-0.00043, b5+1:0.00036, b6+1:0.00325];[y2+1:-0.00006, y3+1:-0.00020, y4+1:0.00019, y6+1:0.00193, y8+1:0.00126, y11+1:0.00317, y14+2:-0.00160, y15+2:-0.00078, y16+2:0.00146]	[b3+1:0.74, b4+1:-1.18, b5+1:0.82, b6+1:6.39];[y2+1:-0.31, y3+1:-0.71, y4+1:0.55, y6+1:3.53, y8+1:1.80, y11+1:2.99, y14+2:-1.15, y15+2:-0.53, y16+2:0.96]	[b3+1:1474, b4+1:11896, b5+1:5347, b6+1:1333];[y2+1:1906, y3+1:2827, y4+1:2720, y6+1:3094, y8+1:2192, y11+1:1985, y14+2:5958, y15+2:11269, y16+2:12821]	13	571	1	0.001618	515	0	0	0.001508	0.0003	8790	35.7133	62	210391	8789	3	632.677	1895.01	13.308	8.308	No	No	No
20191218_QPRC-PC-258_aSyn_trypsin-calib	aSyn	Trypsin	EGVLYVGSK	EGVLYVGSK	Water Loss on E	6	1	0	932.497	-0.00027	-0.29	aSyn	full	[35 to 43]	K	T	[b2+1, b3+1, b4+1, b5+1];[y1+1, y2+1, y3+1, y4+1, y5+1, y6+1, y7+1]	[b2+1:169.06108, b3+1:268.12924, b4+1:381.21256, b5+1:544.27734];[y1+1:147.11297, y2+1:234.14495, y3+1:291.16621, y4+1:390.23473, y5+1:553.29834, y6+1:666.38258, y7+1:765.45815]	[b2+1:0.00031, b3+1:0.00006, b4+1:-0.00069, b5+1:0.00077];[y1+1:0.00017, y2+1:0.00012, y3+1:-0.00008, y4+1:0.00002, y5+1:0.00030, y6+1:0.00048, y7+1:0.00763]	[b2+1:1.87, b3+1:0.21, b4+1:-1.81, b5+1:1.41];[y1+1:1.13, y2+1:0.52, y3+1:-0.28, y4+1:0.05, y5+1:0.54, y6+1:0.71, y7+1:9.99]	[b2+1:15025, b3+1:15398, b4+1:46757, b5+1:5811];[y1+1:41557, y2+1:53124, y3+1:199526, y4+1:175713, y5+1:194603, y6+1:59899, y7+1:2442]	11	718	2	0.002457	642	1	0.001391	0.000147521	5.1e-05	9868	21.6938	58	1.33741e+06	9863	2	467.256	932.496	11.606	6.606	No	No	No
20191218_QPRC-PC-258_aSyn_trypsin-calib	aSyn	Trypsin	EGVVHGVATVAEK	EGVVHGVATVAEK	Water Loss on E	7	1	0	1276.68	-0.00063	-0.49	aSyn	full	[46 to 58]	K	T	[b3+1, b5+1, b6+1, b7+1, b8+1, b9+1, b10+1, b11+1, b12+1];[y1+1, y2+1, y3+1, y4+1, y5+1, y6+1, y7+1, y8+1, y9+1]	[b3+1:268.12794, b5+1:504.25646, b6+1:561.27817, b7+1:660.34677, b8+1:731.38433, b9+1:832.43055, b10+1:931.50214, b11+1:1002.53485, b12+1:1131.57623];[y1+1:147.11289, y2+1:276.15495, y3+1:347.19252, y4+1:446.26097, y5+1:547.30410, y6+1:618.34554, y7+1:717.41796, y8+1:774.43641, y9+1:911.49330]	[b3+1:-0.00124, b5+1:-0.00005, b6+1:0.00019, b7+1:0.00039, b8+1:0.00083, b9+1:-0.00062, b10+1:0.00254, b11+1:-0.00186, b12+1:-0.00307];[y1+1:0.00009, y2+1:-0.00045, y3+1:0.00001, y4+1:0.00004, y5+1:-0.00450, y6+1:-0.00018, y7+1:0.00383, y8+1:0.00081, y9+1:-0.00121]	[b3+1:-4.64, b5+1:-0.10, b6+1:0.35, b7+1:0.58, b8+1:1.14, b9+1:-0.75, b10+1:2.73, b11+1:-1.85, b12+1:-2.71];[y1+1:0.61, y2+1:-1.62, y3+1:0.02, y4+1:0.09, y5+1:-8.24, y6+1:-0.29, y7+1:5.35, y8+1:1.05, y9+1:-1.33]	[b3+1:1781, b5+1:20390, b6+1:14017, b7+1:17534, b8+1:13616, b9+1:11992, b10+1:9187, b11+1:14157, b12+1:8475];[y1+1:18151, y2+1:11029, y3+1:18672, y4+1:4973, y5+1:7555, y6+1:9878, y7+1:4928, y8+1:38998, y9+1:15592]	18	261	0	0	240	0	0	0.000487924	0.000133	9900	21.7986	118	728529	9898	2	639.346	1276.68	18.331	13.267	No	No	No
QPRC-PC-355-trypsin-calib	aSyn	Trypsin	EQVTNVGGAVVTGVTAVAQK	EQVTNVGGAVVTGVTAVAQK	Water Loss on E	1	1	0	1909.03	0.00077	0.4	aSyn	full	[61 to 80]	K	T	[b2+1, b3+1, b4+1, b5+1, b6+1, b7+1, b8+1, b9+1];[y1+1, y2+1, y3+1, y4+1, y5+1, y6+1, y7+1, y8+1, y9+1, y10+1, y11+1, y13+1, y14+1]	[b2+1:240.09778, b3+1:339.16560, b4+1:440.21321, b5+1:554.25626, b6+1:653.32481, b7+1:710.34861, b8+1:767.36613, b9+1:838.40342];[y1+1:147.11250, y2+1:275.17141, y3+1:346.20780, y4+1:445.27561, y5+1:516.31319, y6+1:617.36081, y7+1:716.42862, y8+1:773.44788, y9+1:874.49896, y10+1:973.56377, y11+1:1072.63448, y13+1:1200.68857, y14+1:1257.71328]	[b2+1:-0.00011, b3+1:-0.00070, b4+1:-0.00076, b5+1:-0.00064, b6+1:-0.00051, b7+1:0.00183, b8+1:-0.00212, b9+1:-0.00194];[y1+1:-0.00030, y2+1:0.00003, y3+1:-0.00070, y4+1:-0.00130, y5+1:-0.00083, y6+1:-0.00089, y7+1:-0.00149, y8+1:-0.00370, y9+1:-0.00029, y10+1:-0.00390, y11+1:-0.00161, y13+1:-0.00609, y14+1:-0.00284]	[b2+1:-0.44, b3+1:-2.07, b4+1:-1.74, b5+1:-1.16, b6+1:-0.78, b7+1:2.59, b8+1:-2.76, b9+1:-2.31];[y1+1:-2.06, y2+1:0.10, y3+1:-2.02, y4+1:-2.92, y5+1:-1.61, y6+1:-1.44, y7+1:-2.08, y8+1:-4.79, y9+1:-0.34, y10+1:-4.01, y11+1:-1.50, y13+1:-5.08, y14+1:-2.26]	[b2+1:9631, b3+1:25153, b4+1:13247, b5+1:13137, b6+1:58844, b7+1:5106, b8+1:5239, b9+1:6107];[y1+1:2534, y2+1:3428, y3+1:17827, y4+1:9508, y5+1:6100, y6+1:8406, y7+1:2240, y8+1:9793, y9+1:18202, y10+1:19135, y11+1:11854, y13+1:7413, y14+1:30522]	21	134	0	0	123	0	0	0.000490665	0.000134	11271	46.3798	90	561082	11270	2	955.521	1909.03	21.505	16.505	No	No	No
QPRC-PC-355-trypsin-calib	aSyn	Trypsin	EGVVHGVATVAEKTKEQVTNVGGAVVTGVTAVAQK	EGVVHGVATVAEKTKEQVTNVGGAVVTGVTAVAQK	Water Loss on E	1	1	2	3414.85	-0.01013	-2.97	aSyn	full	[46 to 80]	K	T	[b5+1, b6+1, b11+1];[y3+1, y6+1, y8+1, y9+1, y10+1, y11+1]	[b5+1:504.25686, b6+1:561.27545, b11+1:1002.53935];[y3+1:346.20931, y6+1:617.36316, y8+1:773.45258, y9+1:874.50220, y10+1:973.56712, y11+1:1072.63514]	[b5+1:0.00035, b6+1:-0.00252, b11+1:0.00264];[y3+1:0.00081, y6+1:0.00146, y8+1:0.00100, y9+1:0.00295, y10+1:-0.00055, y11+1:-0.00094]	[b5+1:0.71, b6+1:-4.50, b11+1:2.64];[y3+1:2.36, y6+1:2.36, y8+1:1.30, y9+1:3.37, y10+1:-0.57, y11+1:-0.88]	[b5+1:2165, b6+1:1758, b11+1:2076];[y3+1:2536, y6+1:3189, y8+1:8660, y9+1:9098, y10+1:5908, y11+1:2963]	9	948	6	0.006303	833	4	0.004785	0.0332934	0.00269	13074	55.882	47	117520	13073	4	854.717	3414.84	9.326	4.326	No	No	No
QPRC-PC-355-trypsin-calib	aSyn	Trypsin	QGVAEAAGK	QGVAEAAGK		24	0	0	829.429	0.00031	0.38	aSyn	full	[24 to 32]	K	T	[b2+1, b3+1, b5+1, b6+1, b8+1];[y1+1, y2+1, y3+1, y4+1, y5+1, y6+1, y7+1, y8+1]	[b2+1:186.08744, b3+1:285.15557, b5+1:485.23506, b6+1:556.27295, b8+1:684.32996];[y1+1:147.11293, y2+1:204.13411, y3+1:275.17091, y4+1:346.20823, y5+1:475.25093, y6+1:546.28782, y7+1:645.35586, y8+1:702.37742]	[b2+1:0.00012, b3+1:-0.00016, b5+1:-0.00038, b6+1:0.00040, b8+1:-0.00117];[y1+1:0.00012, y2+1:-0.00016, y3+1:-0.00047, y4+1:-0.00027, y5+1:-0.00016, y6+1:-0.00039, y7+1:-0.00076, y8+1:-0.00066]	[b2+1:0.67, b3+1:-0.56, b5+1:-0.79, b6+1:0.72, b8+1:-1.71];[y1+1:0.85, y2+1:-0.78, y3+1:-1.72, y4+1:-0.77, y5+1:-0.33, y6+1:-0.71, y7+1:-1.18, y8+1:-0.94]	[b2+1:726807, b3+1:640927, b5+1:66809, b6+1:74298, b8+1:346507];[y1+1:1759128, y2+1:5557908, y3+1:3409455, y4+1:5287422, y5+1:3141312, y6+1:5760685, y7+1:919172, y8+1:626554]	13	577	1	0.001618	521	0	0	4.60148e-05	2.1e-05	1342	7.57063	144	103585280	1341	2	415.722	829.43	13.273	4.207	No	No	No
QPRC-PC-355-trypsin-calib	aSyn	Trypsin	TKQGVAEAAGK	TKQGVAEAAGK		18	0	1	1058.57	-0.00044	-0.42	aSyn	full	[22 to 32]	K	T	[b2+1, b3+1, b4+1, b5+1, b6+1, b7+1, b8+1, b9+1, b10+1];[y1+1, y2+1, y3+1, y4+1, y5+1, y6+1, y7+1, y8+1, y9+1, y10+2]	[b2+1:230.14953, b3+1:358.20803, b4+1:415.22844, b5+1:514.29722, b6+1:585.33496, b7+1:714.37445, b8+1:785.41590, b9+1:856.45280, b10+1:913.47312];[y1+1:147.11252, y2+1:204.13416, y3+1:275.17063, y4+1:346.20796, y5+1:475.24973, y6+1:546.28715, y7+1:645.35538, y8+1:702.37673, y9+1:830.43452, y10+2:479.76848]	[b2+1:-0.00039, b3+1:-0.00047, b4+1:-0.00152, b5+1:-0.00115, b6+1:-0.00053, b7+1:-0.00363, b8+1:0.00070, b9+1:0.00049, b10+1:-0.00065];[y1+1:-0.00029, y2+1:-0.00011, y3+1:-0.00075, y4+1:-0.00054, y5+1:-0.00136, y6+1:-0.00105, y7+1:-0.00123, y8+1:-0.00135, y9+1:-0.00214, y10+2:-0.00193]	[b2+1:-1.70, b3+1:-1.30, b4+1:-3.67, b5+1:-2.24, b6+1:-0.91, b7+1:-5.09, b8+1:0.90, b9+1:0.57, b10+1:-0.71];[y1+1:-1.98, y2+1:-0.53, y3+1:-2.75, y4+1:-1.56, y5+1:-2.87, y6+1:-1.92, y7+1:-1.91, y8+1:-1.92, y9+1:-2.58, y10+2:-2.02]	[b2+1:2289174, b3+1:976067, b4+1:85032, b5+1:119231, b6+1:52888, b7+1:69549, b8+1:78317, b9+1:64335, b10+1:35625];[y1+1:225277, y2+1:834250, y3+1:686870, y4+1:971518, y5+1:428860, y6+1:1003753, y7+1:297362, y8+1:2566094, y9+1:1907990, y10+2:734648]	19	212	0	0	195	0	0	2.0206e-05	9e-06	1462	8.05878	182	37773108	1461	2	530.293	1058.57	19.355	9.31	No	No	No
QPRC-PC-355-trypsin-calib	aSyn	Trypsin	QGVAEAAGKTK	QGVAEAAGKTK		1	0	1	1058.57	-2e-05	-0.02	aSyn	full	[24 to 34]	K	E	[b2+1, b3+1, b4+1, b5+1, b6+1];[y1+1, y2+1, y3+1, y4+2, y5+2, y6+2, y7+2, y8+2, y9+3, y10+2]	[b2+1:186.08760, b3+1:285.15581, b4+1:356.19322, b5+1:485.23593, b6+1:556.27287];[y1+1:147.11290, y2+1:248.16105, y3+1:376.25514, y4+2:217.14225, y5+2:252.66082, y6+2:288.17945, y7+2:352.70059, y8+2:388.21938, y9+3:292.17111, y10+2:466.26487]	[b2+1:0.00029, b3+1:0.00007, b4+1:0.00037, b5+1:0.00049, b6+1:0.00032];[y1+1:0.00010, y2+1:0.00057, y3+1:-0.00031, y4+2:0.00032, y5+2:0.00035, y6+2:0.00048, y7+2:0.00016, y8+2:0.00063, y9+3:-0.00047, y10+2:0.00175]	[b2+1:1.55, b3+1:0.26, b4+1:1.05, b5+1:1.02, b6+1:0.58];[y1+1:0.65, y2+1:2.31, y3+1:-0.82, y4+2:0.74, y5+2:0.69, y6+2:0.84, y7+2:0.23, y8+2:0.82, y9+3:-0.54, y10+2:1.88]	[b2+1:1026099, b3+1:1771070, b4+1:1330927, b5+1:842797, b6+1:169097];[y1+1:1314306, y2+1:5741872, y3+1:1490821, y4+2:1444510, y5+2:4934006, y6+2:3951338, y7+2:1160769, y8+2:5015760, y9+3:233800, y10+2:323979]	15	455	0	0	412	0	0	0.0017246	0.000327	1686	8.8909	200	275370590	1685	3	353.865	1058.57	15.112	6.058	No	No	No
QPRC-PC-355-trypsin-calib	aSyn	Trypsin	TKQGVAEAAGKTK	TKQGVAEAAGKTK		5	0	2	1287.71	0.0039	3.03	aSyn	full	[22 to 34]	K	E	[b2+1, b3+1, b4+1, b5+1, b6+1, b7+1, b8+1];[y1+1, y2+1, y3+1, y4+1, y5+2, y6+2, y7+1, y8+1, y9+1, y10+1, y11+2]	[b2+1:230.15018, b3+1:358.20915, b4+1:415.23101, b5+1:514.29851, b6+1:585.33602, b7+1:714.37809, b8+1:785.41461];[y1+1:147.11286, y2+1:248.16103, y3+1:376.25585, y4+1:433.27756, y5+2:252.66079, y6+2:288.17937, y7+1:704.39417, y8+1:775.43059, y9+1:874.49786, y10+1:931.52039, y11+2:530.29364]	[b2+1:0.00026, b3+1:0.00065, b4+1:0.00105, b5+1:0.00014, b6+1:0.00053, b7+1:0.00001, b8+1:-0.00058];[y1+1:0.00005, y2+1:0.00055, y3+1:0.00040, y4+1:0.00065, y5+2:0.00028, y6+2:0.00032, y7+1:0.00044, y8+1:-0.00026, y9+1:-0.00140, y10+1:-0.00033, y11+2:0.00071]	[b2+1:1.14, b3+1:1.83, b4+1:2.53, b5+1:0.27, b6+1:0.91, b7+1:0.02, b8+1:-0.75];[y1+1:0.35, y2+1:2.21, y3+1:1.08, y4+1:1.50, y5+2:0.56, y6+2:0.57, y7+1:0.62, y8+1:-0.33, y9+1:-1.60, y10+1:-0.35, y11+2:0.67]	[b2+1:653802, b3+1:357041, b4+1:113973, b5+1:259048, b6+1:366085, b7+1:271717, b8+1:129797];[y1+1:120428, y2+1:501200, y3+1:113679, y4+1:1118421, y5+2:351326, y6+2:264552, y7+1:471360, y8+1:414495, y9+1:31143, y10+1:47004, y11+2:61830]	18	286	0	0	261	0	0	5.97239e-05	2.5e-05	1962	9.79055	200	28883700	1961	3	430.247	1287.72	18.196	5.101	No	No	No
QPRC-PC-355-trypsin-calib	aSyn	Trypsin	AKEGVVAAAEKTK	AKEGVVAAAEKTK		23	0	2	1300.74	-0.00147	-1.13	aSyn	full	[11 to 23]	K	Q	[b2+1, b3+1, b4+1, b5+1, b6+1, b7+1, b8+1, b9+1, b10+1, b11+1, b12+2];[y1+1, y2+1, y3+1, y4+1, y5+1, y6+1, y7+1, y8+1, y9+1, y10+1, y11+1, y12+2]	[b2+1:200.13872, b3+1:329.18050, b4+1:386.20142, b5+1:485.26959, b6+1:584.33756, b7+1:655.37418, b8+1:726.41169, b9+1:797.44566, b10+1:926.49051, b11+1:1054.58463, b12+2:578.31884];[y1+1:147.11205, y2+1:248.15953, y3+1:376.25361, y4+1:505.29530, y5+1:576.33231, y6+1:647.36914, y7+1:718.40558, y8+1:817.47315, y9+1:916.54181, y10+1:973.56317, y11+1:1102.60470, y12+2:615.85327]	[b2+1:-0.00063, b3+1:-0.00145, b4+1:-0.00199, b5+1:-0.00223, b6+1:-0.00267, b7+1:-0.00317, b8+1:-0.00278, b9+1:-0.00592, b10+1:-0.00366, b11+1:-0.00450, b12+2:-0.00641];[y1+1:-0.00076, y2+1:-0.00095, y3+1:-0.00183, y4+1:-0.00274, y5+1:-0.00284, y6+1:-0.00313, y7+1:-0.00380, y8+1:-0.00464, y9+1:-0.00440, y10+1:-0.00451, y11+1:-0.00557, y12+2:-0.00597]	[b2+1:-3.17, b3+1:-4.42, b4+1:-5.17, b5+1:-4.61, b6+1:-4.58, b7+1:-4.85, b8+1:-3.83, b9+1:-7.43, b10+1:-3.96, b11+1:-4.27, b12+2:-5.55];[y1+1:-5.19, y2+1:-3.84, y3+1:-4.89, y4+1:-5.43, y5+1:-4.94, y6+1:-4.84, y7+1:-5.29, y8+1:-5.68, y9+1:-4.80, y10+1:-4.63, y11+1:-5.05, y12+2:-4.86]	[b2+1:1081149, b3+1:706073, b4+1:105522, b5+1:486104, b6+1:289419, b7+1:152462, b8+1:154549, b9+1:62468, b10+1:131233, b11+1:102109, b12+2:75595];[y1+1:145030, y2+1:480022, y3+1:374004, y4+1:260726, y5+1:394124, y6+1:556985, y7+1:1128193, y8+1:1468681, y9+1:227901, y10+1:1050687, y11+1:1300681, y12+2:357356]	23	84	0	0	77	0	0	1.60336e-05	7e-06	3119	14.0531	196	32559944	3118	2	651.374	1300.73	23.341	12.306	No	No	No
QPRC-PC-355-trypsin-calib	aSyn	Trypsin	EGVVAAAEKTK	EGVVAAAEKTK		12	0	1	1101.6	0.00159	1.44	aSyn	full	[13 to 23]	K	Q	[b2+1, b3+1, b4+1, b5+1, b10+1];[y1+1, y2+1, y3+1, y4+1, y5+1, y6+1, y7+1, y8+1, y9+1, y10+1]	[b2+1:187.07123, b3+1:286.13981, b4+1:385.20730, b5+1:456.24488, b10+1:956.50382];[y1+1:147.11275, y2+1:248.16059, y3+1:376.25541, y4+1:505.29694, y5+1:576.33497, y6+1:647.37177, y7+1:718.40873, y8+1:817.47710, y9+1:916.54471, y10+1:973.56742]	[b2+1:-0.00011, b3+1:0.00006, b4+1:-0.00086, b5+1:-0.00040, b10+1:-0.00091];[y1+1:-0.00005, y2+1:0.00011, y3+1:-0.00003, y4+1:-0.00110, y5+1:-0.00018, y6+1:-0.00050, y7+1:-0.00065, y8+1:-0.00069, y9+1:-0.00150, y10+1:-0.00025]	[b2+1:-0.57, b3+1:0.21, b4+1:-2.24, b5+1:-0.87, b10+1:-0.96];[y1+1:-0.36, y2+1:0.43, y3+1:-0.08, y4+1:-2.18, y5+1:-0.32, y6+1:-0.77, y7+1:-0.90, y8+1:-0.85, y9+1:-1.63, y10+1:-0.26]	[b2+1:176981, b3+1:177344, b4+1:15467, b5+1:9166, b10+1:4432];[y1+1:20677, y2+1:37167, y3+1:64307, y4+1:40200, y5+1:117849, y6+1:226377, y7+1:378316, y8+1:202442, y9+1:12542, y10+1:6302]	15	412	0	0	371	0	0	0.000158906	5.5e-05	3173	14.2362	155	4207618	3172	2	551.81	1101.6	15.354	6.197	No	No	No
QPRC-PC-355-trypsin-calib	aSyn	Trypsin	TKEGVLYVGSKTK	TKEGVLYVGSKTK		6	0	2	1408.79	0.0011	0.78	aSyn	full	[33 to 45]	K	E	[b2+1, b3+1, b5+1, b6+1, b7+1];[y1+1, y2+1, y3+1, y5+1, y6+1, y7+1, y8+1, y10+1, y11+1]	[b2+1:230.15053, b3+1:359.19189, b5+1:515.28311, b6+1:628.36571, b7+1:791.43467];[y1+1:147.11324, y2+1:248.16098, y3+1:376.25347, y5+1:520.30982, y6+1:619.37708, y7+1:782.44241, y8+1:895.52674, y10+1:1051.60805, y11+1:1180.66122]	[b2+1:0.00062, b3+1:-0.00062, b5+1:0.00072, b6+1:-0.00074, b7+1:0.00489];[y1+1:0.00043, y2+1:0.00050, y3+1:-0.00197, y5+1:0.00088, y6+1:-0.00027, y7+1:0.00173, y8+1:0.00200, y10+1:-0.00658, y11+1:0.00401]	[b2+1:2.68, b3+1:-1.73, b5+1:1.40, b6+1:-1.18, b7+1:6.18];[y1+1:2.96, y2+1:2.02, y3+1:-5.25, y5+1:1.70, y6+1:-0.44, y7+1:2.21, y8+1:2.23, y10+1:-6.26, y11+1:3.40]	[b2+1:8158, b3+1:4217, b5+1:1984, b6+1:2253, b7+1:1737];[y1+1:1077, y2+1:2892, y3+1:1367, y5+1:5515, y6+1:5695, y7+1:3304, y8+1:8397, y10+1:6614, y11+1:10190]	14	476	0	0	431	0	0	0.000276744	8.5e-05	4248	18.3657	72	200342	4244	2	705.404	1408.79	14.316	9.198	No	No	No
QPRC-PC-355-trypsin-calib	aSyn	Trypsin	GLSKAKEGVVAAAEK	GLSKAKEGVVAAAEK		5	0	2	1456.82	0.0011	0.76	aSyn	full	[7 to 21]	K	T	[b2+1, b3+1, b4+1, b5+1, b6+1, b7+1, b8+1, b9+1, b11+2, b12+2];[y1+1, y2+1, y3+1, y4+1, y5+1, y6+1, y7+1, y8+1, y9+1, y10+2, y11+1, y13+2, y14+3]	[b2+1:171.11294, b3+1:258.14463, b4+1:386.24142, b5+1:457.27757, b6+1:585.37155, b7+1:714.41292, b8+1:771.43450, b9+1:870.50316, b11+2:520.81026, b12+2:556.32944];[y1+1:147.11265, y2+1:276.15502, y3+1:347.19251, y4+1:418.22919, y5+1:489.26617, y6+1:588.33450, y7+1:687.40409, y8+1:744.42371, y9+1:873.46824, y10+2:501.28549, y11+1:1072.59969, y13+2:644.36651, y14+3:467.60914]	[b2+1:0.00014, b3+1:-0.00021, b4+1:0.00162, b5+1:0.00066, b6+1:-0.00032, b7+1:-0.00154, b8+1:-0.00143, b9+1:-0.00119, b11+2:0.00337, b12+2:0.00462];[y1+1:-0.00016, y2+1:-0.00037, y3+1:-0.00000, y4+1:-0.00043, y5+1:-0.00057, y6+1:-0.00065, y7+1:0.00052, y8+1:-0.00133, y9+1:0.00062, y10+2:0.00112, y11+1:-0.00001, y13+2:-0.00094, y14+3:0.00212]	[b2+1:0.79, b3+1:-0.80, b4+1:4.21, b5+1:1.45, b6+1:-0.55, b7+1:-2.17, b8+1:-1.86, b9+1:-1.36, b11+2:3.25, b12+2:4.16];[y1+1:-1.07, y2+1:-1.36, y3+1:-0.01, y4+1:-1.03, y5+1:-1.17, y6+1:-1.11, y7+1:0.76, y8+1:-1.78, y9+1:0.71, y10+2:1.12, y11+1:-0.01, y13+2:-0.73, y14+3:1.51]	[b2+1:42629, b3+1:26531, b4+1:7974, b5+1:18513, b6+1:4563, b7+1:4272, b8+1:5148, b9+1:15708, b11+2:3660, b12+2:3164];[y1+1:30506, y2+1:16688, y3+1:23271, y4+1:34822, y5+1:86593, y6+1:56036, y7+1:5231, y8+1:26336, y9+1:16380, y10+2:4721, y11+1:7492, y13+2:46989, y14+3:3344]	23	90	0	0	83	0	0	9.2864e-05	3.5e-05	4570	19.3938	200	1.92743e+06	4569	3	486.616	1456.83	23.255	15.22	No	No	No
QPRC-PC-355-trypsin-calib	aSyn	Trypsin	EGVVHGVATVAEK	EGVVHGVATVAEK		23	0	0	1294.69	0.00083	0.64	aSyn	full	[46 to 58]	K	T	[b2+1, b3+1, b4+1, b5+1, b6+1, b7+1, b8+1, b9+1, b10+1, b11+1, b12+1];[y1+1, y2+1, y3+1, y4+1, y5+1, y6+1, y7+1, y8+1, y9+2, y10+2, y11+2, y12+2]	[b2+1:187.07176, b3+1:286.13990, b4+1:385.20855, b5+1:522.26714, b6+1:579.28852, b7+1:678.35724, b8+1:749.39344, b9+1:850.44281, b10+1:949.51116, b11+1:1020.54685, b12+1:1149.59002];[y1+1:147.11306, y2+1:276.15598, y3+1:347.19281, y4+1:446.26101, y5+1:547.30465, y6+1:618.34547, y7+1:717.41442, y8+1:774.43555, y9+2:456.25090, y10+2:505.78527, y11+2:555.31851, y12+2:583.83037]	[b2+1:0.00043, b3+1:0.00016, b4+1:0.00039, b5+1:0.00007, b6+1:-0.00001, b7+1:0.00029, b8+1:-0.00062, b9+1:0.00107, b10+1:0.00100, b11+1:-0.00042, b12+1:0.00015];[y1+1:0.00025, y2+1:0.00059, y3+1:0.00030, y4+1:0.00008, y5+1:-0.00395, y6+1:-0.00024, y7+1:0.00029, y8+1:-0.00004, y9+2:0.00001, y10+2:0.00035, y11+2:-0.00159, y12+2:0.00066]	[b2+1:2.31, b3+1:0.54, b4+1:1.02, b5+1:0.13, b6+1:-0.02, b7+1:0.43, b8+1:-0.83, b9+1:1.26, b10+1:1.06, b11+1:-0.42, b12+1:0.13];[y1+1:1.74, y2+1:2.13, y3+1:0.86, y4+1:0.18, y5+1:-7.24, y6+1:-0.40, y7+1:0.40, y8+1:-0.06, y9+2:0.02, y10+2:0.35, y11+2:-1.43, y12+2:0.56]	[b2+1:1039702, b3+1:1988362, b4+1:191280, b5+1:819127, b6+1:378081, b7+1:444340, b8+1:393177, b9+1:386691, b10+1:245988, b11+1:444147, b12+1:241017];[y1+1:1159413, y2+1:703419, y3+1:1320638, y4+1:346669, y5+1:611253, y6+1:811516, y7+1:508336, y8+1:3336768, y9+2:3551594, y10+2:967409, y11+2:148032, y12+2:387198]	23	85	0	0	78	0	0	4.44055e-05	2e-05	4729	19.967	200	63790352	4728	2	648.352	1294.69	23.32	12.264	No	No	No
QPRC-PC-355-trypsin-calib	aSyn	Trypsin	EGVLYVGSKTK	EGVLYVGSKTK		6	0	1	1179.65	0.00071	0.6	aSyn	full	[35 to 45]	K	E	[b2+1, b3+1, b4+1, b5+1, b10+1];[y1+1, y2+1, y3+1, y4+1, y5+1, y6+1, y7+1, y8+2, y9+1, y10+2]	[b2+1:187.07178, b3+1:286.14005, b4+1:399.22383, b5+1:562.28617, b10+1:1034.54696];[y1+1:147.11281, y2+1:248.16048, y3+1:376.25571, y4+1:463.28765, y5+1:520.30940, y6+1:619.37763, y7+1:782.44041, y8+2:448.26609, y9+1:994.59236, y10+2:526.31132]	[b2+1:0.00045, b3+1:0.00031, b4+1:0.00002, b5+1:-0.00097, b10+1:-0.00473];[y1+1:0.00000, y2+1:0.00000, y3+1:0.00026, y4+1:0.00018, y5+1:0.00047, y6+1:0.00028, y7+1:-0.00027, y8+2:0.00016, y9+1:-0.00080, y10+2:0.00074]	[b2+1:2.41, b3+1:1.08, b4+1:0.05, b5+1:-1.73, b10+1:-4.57];[y1+1:0.01, y2+1:0.01, y3+1:0.69, y4+1:0.38, y5+1:0.90, y6+1:0.45, y7+1:-0.35, y8+2:0.18, y9+1:-0.80, y10+2:0.71]	[b2+1:200909, b3+1:213245, b4+1:25845, b5+1:14225, b10+1:4576];[y1+1:21190, y2+1:43845, y3+1:25824, y4+1:29848, y5+1:267608, y6+1:293362, y7+1:325780, y8+2:27343, y9+1:10954, y10+2:13425]	15	414	0	0	373	0	0	0.000265598	8.3e-05	4748	20.025	176	4531310	4747	2	590.833	1179.65	15.335	8.304	No	No	No
QPRC-PC-355-trypsin-calib	aSyn	Trypsin	TKEGVVHGVATVAEK	TKEGVVHGVATVAEK		27	0	1	1523.83	0.00021	0.13	aSyn	full	[44 to 58]	K	T	[b2+1, b3+1, b4+1, b5+1, b6+1, b7+1, b8+1, b9+1, b10+2, b11+1, b12+1, b13+1, b14+1];[y1+1, y2+1, y3+1, y4+1, y5+1, y6+1, y7+1, y8+1, y9+1, y10+1, y11+1, y12+1, y13+1, y14+2]	[b2+1:230.15026, b3+1:359.19255, b4+1:416.21403, b5+1:515.28198, b6+1:614.35042, b7+1:751.40966, b8+1:808.43101, b9+1:907.49863, b10+2:489.77204, b11+1:1079.58431, b12+1:1178.65241, b13+1:1249.68870, b14+1:1378.73205];[y1+1:147.11270, y2+1:276.15551, y3+1:347.19248, y4+1:446.26073, y5+1:547.30609, y6+1:618.34500, y7+1:717.41425, y8+1:774.43478, y9+1:911.49381, y10+1:1010.56217, y11+1:1109.62855, y12+1:1166.65223, y13+1:1295.69508, y14+2:712.39816]	[b2+1:0.00034, b3+1:0.00003, b4+1:0.00005, b5+1:-0.00041, b6+1:-0.00038, b7+1:-0.00005, b8+1:-0.00016, b9+1:-0.00096, b10+2:0.00010, b11+1:-0.00008, b12+1:-0.00039, b13+1:-0.00122, b14+1:-0.00045];[y1+1:-0.00010, y2+1:0.00012, y3+1:-0.00003, y4+1:-0.00020, y5+1:-0.00251, y6+1:-0.00071, y7+1:0.00012, y8+1:-0.00082, y9+1:-0.00069, y10+1:-0.00075, y11+1:-0.00278, y12+1:-0.00056, y13+1:-0.00031, y14+2:-0.00131]	[b2+1:1.49, b3+1:0.10, b4+1:0.13, b5+1:-0.79, b6+1:-0.62, b7+1:-0.07, b8+1:-0.20, b9+1:-1.06, b10+2:0.10, b11+1:-0.07, b12+1:-0.33, b13+1:-0.97, b14+1:-0.33];[y1+1:-0.69, y2+1:0.42, y3+1:-0.10, y4+1:-0.44, y5+1:-4.60, y6+1:-1.15, y7+1:0.16, y8+1:-1.06, y9+1:-0.76, y10+1:-0.74, y11+1:-2.51, y12+1:-0.48, y13+1:-0.24, y14+2:-0.92]	[b2+1:216277, b3+1:168043, b4+1:51337, b5+1:165652, b6+1:171652, b7+1:213469, b8+1:37254, b9+1:85720, b10+2:38012, b11+1:52025, b12+1:106396, b13+1:117736, b14+1:101343];[y1+1:197845, y2+1:155612, y3+1:314847, y4+1:88749, y5+1:138746, y6+1:163694, y7+1:55636, y8+1:442971, y9+1:530023, y10+1:322487, y11+1:37320, y12+1:156035, y13+1:149592, y14+2:80929]	27	37	0	0	33	0	0	5.59092e-05	2.4e-05	4951	20.6614	200	16140520	4949	2	762.923	1523.83	27.27	13.221	No	No	No
QPRC-PC-355-trypsin-calib	aSyn	Trypsin	TKEGVLYVGSK	TKEGVLYVGSK		37	0	1	1179.65	-0.00053	-0.45	aSyn	full	[33 to 43]	K	T	[b2+1, b3+1, b4+1, b5+1, b6+1, b7+1, b8+1, b9+1];[y1+1, y2+1, y3+1, y4+1, y5+1, y6+1, y7+1, y8+1, y9+1, y10+2]	[b2+1:230.15025, b3+1:359.19225, b4+1:416.21412, b5+1:515.28075, b6+1:628.36587, b7+1:791.42674, b8+1:890.49775, b9+1:947.51837];[y1+1:147.11262, y2+1:234.14461, y3+1:291.16606, y4+1:390.23415, y5+1:553.29769, y6+1:666.38137, y7+1:765.45015, y8+1:822.47161, y9+1:951.51374, y10+2:540.30795]	[b2+1:0.00033, b3+1:-0.00026, b4+1:0.00014, b5+1:-0.00164, b6+1:-0.00059, b7+1:-0.00304, b8+1:-0.00045, b9+1:-0.00129];[y1+1:-0.00019, y2+1:-0.00022, y3+1:-0.00024, y4+1:-0.00056, y5+1:-0.00035, y6+1:-0.00074, y7+1:-0.00037, y8+1:-0.00038, y9+1:-0.00084, y10+2:-0.00091]	[b2+1:1.43, b3+1:-0.74, b4+1:0.34, b5+1:-3.19, b6+1:-0.94, b7+1:-3.85, b8+1:-0.50, b9+1:-1.36];[y1+1:-1.29, y2+1:-0.96, y3+1:-0.82, y4+1:-1.45, y5+1:-0.63, y6+1:-1.11, y7+1:-0.48, y8+1:-0.46, y9+1:-0.88, y10+2:-0.85]	[b2+1:3428291, b3+1:1935409, b4+1:124226, b5+1:388892, b6+1:238670, b7+1:203267, b8+1:157323, b9+1:72839];[y1+1:589230, y2+1:656043, y3+1:2830131, y4+1:2536208, y5+1:2180197, y6+1:2143405, y7+1:465093, y8+1:3979904, y9+1:6532148, y10+2:1253155]	18	253	0	0	232	0	0	1.54972e-05	7e-06	5169	21.3746	151	72150520	5168	2	590.832	1179.65	18.412	10.348	No	No	No
20191218_QPRC-PC-258_aSyn_trypsin-calib-calib	aSyn	Trypsin	AKEGVVAAAEK	AKEGVVAAAEK		31	0	1	1071.59	0.00096	0.89	aSyn	full	[11 to 21]	K	T	[b2+1, b3+1, b4+1, b5+1, b6+1, b7+1, b8+1, b9+1, b10+1];[y1+1, y2+1, y3+1, y4+1, y5+1, y6+1, y7+1, y8+1, y9+1, y10+2]	[b2+1:200.13946, b3+1:329.18138, b4+1:386.20575, b5+1:485.27311, b6+1:584.33397, b7+1:655.37997, b8+1:726.41481, b9+1:797.45372, b10+1:926.49185];[y1+1:147.11287, y2+1:276.15594, y3+1:347.19157, y4+1:418.23025, y5+1:489.26530, y6+1:588.33605, y7+1:687.40359, y8+1:744.42426, y9+1:873.46781, y10+2:501.28502]	[b2+1:0.00011, b3+1:-0.00057, b4+1:0.00234, b5+1:0.00129, b6+1:-0.00627, b7+1:0.00262, b8+1:0.00034, b9+1:0.00214, b10+1:-0.00232];[y1+1:0.00006, y2+1:0.00054, y3+1:-0.00094, y4+1:0.00063, y5+1:-0.00144, y6+1:0.00090, y7+1:0.00002, y8+1:-0.00077, y9+1:0.00018, y10+2:0.00018]	[b2+1:0.56, b3+1:-1.72, b4+1:6.08, b5+1:2.66, b6+1:-10.74, b7+1:4.01, b8+1:0.47, b9+1:2.69, b10+1:-2.51];[y1+1:0.42, y2+1:1.98, y3+1:-2.71, y4+1:1.50, y5+1:-2.95, y6+1:1.53, y7+1:0.03, y8+1:-1.03, y9+1:0.21, y10+2:0.18]	[b2+1:110775, b3+1:54264, b4+1:6101, b5+1:13904, b6+1:9035, b7+1:9473, b8+1:11729, b9+1:11459, b10+1:6508];[y1+1:34514, y2+1:22673, y3+1:44431, y4+1:47149, y5+1:63585, y6+1:74000, y7+1:21312, y8+1:135833, y9+1:236501, y10+2:75886]	19	204	0	0	187	0	0	3.38554e-05	1.6e-05	5974	12.7886	118	2.2238e+06	5970	2	536.804	1071.59	19.445	11.38	No	No	No
QPRC-PC-355-trypsin-calib	aSyn	Trypsin	EGVVHGVATVAEKTK	EGVVHGVATVAEKTK		7	0	1	1523.83	0.00075	0.49	aSyn	full	[46 to 60]	K	E	[b2+1, b3+1, b4+1, b5+1, b6+1, b7+1, b8+1, b9+1, b11+1, b12+1, b13+1, b14+2];[y1+1, y2+1, y3+1, y4+1, y5+1, y6+1, y7+1, y8+1, y9+1, y10+1, y11+1, y12+1]	[b2+1:187.07122, b3+1:286.13972, b4+1:385.20686, b5+1:522.26650, b6+1:579.28719, b7+1:678.35732, b8+1:749.39310, b9+1:850.43685, b11+1:1020.54636, b12+1:1149.58978, b13+1:1277.68417, b14+2:689.86973];[y1+1:147.11263, y2+1:248.16077, y3+1:376.25527, y4+1:505.29585, y5+1:576.33586, y6+1:675.40372, y7+1:776.45101, y8+1:847.48753, y9+1:946.55397, y10+1:1003.57732, y11+1:1140.63675, y12+1:1239.70514]	[b2+1:-0.00011, b3+1:-0.00003, b4+1:-0.00130, b5+1:-0.00058, b6+1:-0.00134, b7+1:0.00037, b8+1:-0.00096, b9+1:-0.00489, b11+1:-0.00091, b12+1:-0.00009, b13+1:-0.00066, b14+2:-0.00032];[y1+1:-0.00017, y2+1:0.00028, y3+1:-0.00018, y4+1:-0.00219, y5+1:0.00071, y6+1:0.00015, y7+1:-0.00024, y8+1:-0.00083, y9+1:-0.00281, y10+1:-0.00092, y11+1:-0.00040, y12+1:-0.00043]	[b2+1:-0.60, b3+1:-0.10, b4+1:-3.39, b5+1:-1.10, b6+1:-2.32, b7+1:0.54, b8+1:-1.28, b9+1:-5.76, b11+1:-0.89, b12+1:-0.08, b13+1:-0.51, b14+2:-0.23];[y1+1:-1.16, y2+1:1.15, y3+1:-0.48, y4+1:-4.34, y5+1:1.24, y6+1:0.23, y7+1:-0.31, y8+1:-0.98, y9+1:-2.97, y10+1:-0.92, y11+1:-0.35, y12+1:-0.34]	[b2+1:12036, b3+1:31702, b4+1:2427, b5+1:17207, b6+1:8486, b7+1:8175, b8+1:4399, b9+1:2072, b11+1:8469, b12+1:9994, b13+1:2151, b14+2:5582];[y1+1:4510, y2+1:17417, y3+1:12242, y4+1:7376, y5+1:11455, y6+1:3709, y7+1:7935, y8+1:17879, y9+1:7602, y10+1:44519, y11+1:23518, y12+1:4458]	24	68	0	0	62	0	0	0.000546157	0.000144	6117	25.2113	150	1.03601e+06	6116	2	762.923	1523.83	24.266	14.194	No	No	No
QPRC-PC-355-trypsin-calib	aSyn	Trypsin	TKEGVVHGVATVAEKTK	TKEGVVHGVATVAEKTK		4	0	2	1752.97	0.00189	1.08	aSyn	full	[44 to 60]	K	E	[b2+1, b3+1, b5+1, b6+1, b7+1, b8+2, b9+2, b10+2, b11+2, b13+2, b14+2, b15+3];[y1+1, y2+1, y3+1, y4+1, y5+1, y6+1, y7+1, y8+1, y9+1, y10+1, y11+2, y12+2, y14+2, y15+2, y16+3]	[b2+1:230.15031, b3+1:359.19332, b5+1:515.28314, b6+1:614.35081, b7+1:751.41101, b8+2:404.71937, b9+2:454.25437, b10+2:489.77177, b11+2:540.29936, b13+2:625.35011, b14+2:689.87230, b15+3:502.94810];[y1+1:147.11287, y2+1:248.16081, y3+1:376.25568, y4+1:505.29809, y5+1:576.33668, y6+1:675.40263, y7+1:776.45093, y8+1:847.49101, y9+1:946.55731, y10+1:1003.58040, y11+2:570.82235, y12+2:620.35707, y14+2:698.40148, y15+2:762.92315, y16+3:551.65042]	[b2+1:0.00040, b3+1:0.00081, b5+1:0.00075, b6+1:0.00000, b7+1:0.00129, b8+2:0.00028, b9+2:0.00188, b10+2:-0.00045, b11+2:0.00706, b13+2:0.00303, b14+2:0.00482, b15+3:0.00228];[y1+1:0.00006, y2+1:0.00033, y3+1:0.00024, y4+1:0.00005, y5+1:0.00152, y6+1:-0.00093, y7+1:-0.00032, y8+1:0.00265, y9+1:0.00054, y10+1:0.00216, y11+2:0.00028, y12+2:0.00130, y14+2:0.00024, y15+2:0.00100, y16+3:0.00371]	[b2+1:1.73, b3+1:2.26, b5+1:1.46, b6+1:0.01, b7+1:1.72, b8+2:0.35, b9+2:2.07, b10+2:-0.46, b11+2:6.55, b13+2:2.43, b14+2:3.50, b15+3:1.52];[y1+1:0.44, y2+1:1.33, y3+1:0.64, y4+1:0.11, y5+1:2.65, y6+1:-1.39, y7+1:-0.41, y8+1:3.14, y9+1:0.57, y10+1:2.16, y11+2:0.25, y12+2:1.05, y14+2:0.17, y15+2:0.65, y16+3:2.25]	[b2+1:23507, b3+1:9894, b5+1:2893, b6+1:6794, b7+1:3110, b8+2:16033, b9+2:8037, b10+2:4348, b11+2:4295, b13+2:3231, b14+2:2667, b15+3:5514];[y1+1:4969, y2+1:16119, y3+1:10947, y4+1:6126, y5+1:16412, y6+1:9817, y7+1:13023, y8+1:22429, y9+1:6687, y10+1:20344, y11+2:23210, y12+2:10527, y14+2:21899, y15+2:40223, y16+3:8060]	27	35	0	0	31	0	0	9.81688e-05	3.6e-05	6571	26.8799	200	1.09172e+06	6570	3	585.332	1752.98	27.294	12.145	No	No	No
QPRC-PC-355-trypsin-calib	aSyn	Trypsin	EGVLYVGSK	EGVLYVGSK		16	0	0	950.507	0.00153	1.61	aSyn	full	[35 to 43]	K	T	[b2+1, b3+1, b4+1];[y1+1, y2+1, y3+1, y4+1, y5+1, y6+2, y7+1, y8+1]	[b2+1:187.07176, b3+1:286.13940, b4+1:399.22323];[y1+1:147.11286, y2+1:234.14494, y3+1:291.16645, y4+1:390.23467, y5+1:553.29834, y6+2:333.69488, y7+1:765.45176, y8+1:822.47430]	[b2+1:0.00043, b3+1:-0.00035, b4+1:-0.00058];[y1+1:0.00006, y2+1:0.00010, y3+1:0.00015, y4+1:-0.00004, y5+1:0.00030, y6+2:0.00038, y7+1:0.00124, y8+1:0.00232]	[b2+1:2.29, b3+1:-1.22, b4+1:-1.46];[y1+1:0.41, y2+1:0.45, y3+1:0.53, y4+1:-0.09, y5+1:0.54, y6+2:0.56, y7+1:1.63, y8+1:2.82]	[b2+1:54495, b3+1:14157, b4+1:3073];[y1+1:16377, y2+1:34061, y3+1:107975, y4+1:122960, y5+1:155997, y6+2:7000, y7+1:12690, y8+1:9603]	11	733	2	0.002457	657	1	0.001391	0.000202239	6.8e-05	6618	27.056	162	1.66816e+06	6617	2	476.262	950.509	11.323	6.323	No	No	No
20191218_QPRC-PC-258_aSyn_trypsin-calib	aSyn	Trypsin	EGVVAAAEK	EGVVAAAEK		24	0	0	872.46	0.00029	0.34	aSyn	full	[13 to 21]	K	T	[b2+1, b3+1];[y1+1, y2+1, y3+1, y4+1, y5+1, y6+1, y7+1, y8+1]	[b2+1:187.07165, b3+1:286.13942];[y1+1:147.11289, y2+1:276.15504, y3+1:347.19183, y4+1:418.22988, y5+1:489.26663, y6+1:588.33500, y7+1:687.40525, y8+1:744.42693]	[b2+1:0.00031, b3+1:-0.00033];[y1+1:0.00009, y2+1:-0.00036, y3+1:-0.00068, y4+1:0.00025, y5+1:-0.00010, y6+1:-0.00016, y7+1:0.00169, y8+1:0.00190]	[b2+1:1.68, b3+1:-1.16];[y1+1:0.60, y2+1:-1.30, y3+1:-1.98, y4+1:0.60, y5+1:-0.21, y6+1:-0.27, y7+1:2.46, y8+1:2.55]	[b2+1:95868, b3+1:30720];[y1+1:90904, y2+1:115788, y3+1:151937, y4+1:229122, y5+1:458543, y6+1:224278, y7+1:23706, y8+1:19156]	10	819	3	0.003289	724	2	0.002491	8.42214e-05	3.2e-05	6814	14.9628	69	2.97941e+06	6807	2	437.238	872.461	10.483	3.359	No	No	No
QPRC-PC-355-trypsin-calib	aSyn	Trypsin	QGVAEAAGKTKEGVLYVGSK	QGVAEAAGKTKEGVLYVGSK		6	0	2	1991.07	-4e-05	-0.02	aSyn	full	[24 to 43]	K	T	[b2+1, b3+1, b4+1];[y1+1, y2+1, y3+1, y4+1, y5+1, y6+1, y7+1, y8+1, y9+1, y10+1, y11+1, y13+1, y14+2, y15+2, y16+2, y17+2, y18+2, y19+2]	[b2+1:186.08712, b3+1:285.15538, b4+1:356.19253];[y1+1:147.11264, y2+1:234.14460, y3+1:291.16628, y4+1:390.23451, y5+1:553.29762, y6+1:666.38125, y7+1:765.45033, y8+1:822.47136, y9+1:951.51353, y10+1:1079.60820, y11+1:1180.65570, y13+1:1365.77349, y14+2:718.90877, y15+2:754.42711, y16+2:818.94837, y17+2:854.46642, y18+2:904.00047, y19+2:932.51066]	[b2+1:-0.00020, b3+1:-0.00035, b4+1:-0.00031];[y1+1:-0.00017, y2+1:-0.00023, y3+1:-0.00001, y4+1:-0.00020, y5+1:-0.00042, y6+1:-0.00085, y7+1:-0.00018, y8+1:-0.00062, y9+1:-0.00105, y10+1:-0.00133, y11+1:-0.00152, y13+1:-0.00016, y14+2:-0.00049, y15+2:-0.00093, y16+2:-0.00100, y17+2:-0.00202, y18+2:-0.00233, y19+2:-0.00341]	[b2+1:-1.07, b3+1:-1.24, b4+1:-0.87];[y1+1:-1.15, y2+1:-0.98, y3+1:-0.04, y4+1:-0.52, y5+1:-0.76, y6+1:-1.28, y7+1:-0.24, y8+1:-0.76, y9+1:-1.10, y10+1:-1.24, y11+1:-1.29, y13+1:-0.11, y14+2:-0.34, y15+2:-0.62, y16+2:-0.61, y17+2:-1.18, y18+2:-1.29, y19+2:-1.83]	[b2+1:243135, b3+1:357915, b4+1:35510];[y1+1:111362, y2+1:154875, y3+1:507916, y4+1:299364, y5+1:246945, y6+1:263453, y7+1:63768, y8+1:341493, y9+1:342976, y10+1:133251, y11+1:182884, y13+1:37014, y14+2:299866, y15+2:615228, y16+2:278902, y17+2:518822, y18+2:129410, y19+2:122120]	21	158	0	0	146	0	0	0.000971079	0.000219	7586	30.7882	200	25910468	7585	3	664.697	1991.07	21.204	16.204	No	No	No
QPRC-PC-355-trypsin-calib	aSyn	Trypsin	EGVVAAAEKTKQGVAEAAGK	EGVVAAAEKTKQGVAEAAGK		5	0	2	1913.02	-0.00029	-0.15	aSyn	full	[13 to 32]	K	T	[b2+1, b3+1, b4+1, b5+1];[y1+1, y2+1, y3+1, y4+1, y5+1, y6+1, y7+1, y8+1, y9+1, y10+1, y11+1, y12+1, y13+2, y14+2, y15+2, y16+2, y17+2, y18+2, y19+2]	[b2+1:187.07099, b3+1:286.13876, b4+1:385.20674, b5+1:456.24434];[y1+1:147.11228, y2+1:204.13386, y3+1:275.17057, y4+1:346.20761, y5+1:475.24995, y6+1:546.28550, y7+1:645.35455, y8+1:702.37470, y9+1:830.43430, y10+1:958.53013, y11+1:1059.57807, y12+1:1187.67845, y13+2:658.85887, y14+2:694.37954, y15+2:729.89757, y16+2:765.41541, y17+2:814.94958, y18+2:864.48375, y19+2:892.99097]	[b2+1:-0.00035, b3+1:-0.00099, b4+1:-0.00142, b5+1:-0.00094];[y1+1:-0.00052, y2+1:-0.00041, y3+1:-0.00081, y4+1:-0.00089, y5+1:-0.00114, y6+1:-0.00270, y7+1:-0.00207, y8+1:-0.00338, y9+1:-0.00235, y10+1:-0.00149, y11+1:-0.00123, y12+1:0.00419, y13+2:-0.00639, y14+2:-0.00216, y15+2:-0.00322, y16+2:-0.00465, y17+2:-0.00472, y18+2:-0.00480, y19+2:-0.01183]	[b2+1:-1.87, b3+1:-3.46, b4+1:-3.70, b5+1:-2.06];[y1+1:-3.56, y2+1:-2.00, y3+1:-2.95, y4+1:-2.57, y5+1:-2.40, y6+1:-4.96, y7+1:-3.21, y8+1:-4.82, y9+1:-2.84, y10+1:-1.56, y11+1:-1.16, y12+1:3.53, y13+2:-4.85, y14+2:-1.56, y15+2:-2.21, y16+2:-3.04, y17+2:-2.90, y18+2:-2.78, y19+2:-6.63]	[b2+1:49273, b3+1:48975, b4+1:5855, b5+1:4958];[y1+1:5086, y2+1:17320, y3+1:18324, y4+1:23243, y5+1:6917, y6+1:21955, y7+1:5094, y8+1:22703, y9+1:13788, y10+1:7465, y11+1:15535, y12+1:4432, y13+2:9063, y14+2:46537, y15+2:69958, y16+2:109016, y17+2:67911, y18+2:3346, y19+2:4435]	23	83	0	0	76	0	0	0.0384983	0.003027	7875	31.8488	200	1697222	7874	3	638.681	1913.02	23.342	18.342	No	No	No
QPRC-PC-355-trypsin-calib	aSyn	Trypsin	TVEGAGSIAAATGFVKK	TVEGAGSIAAATGFVKK		16	0	1	1605.87	0.00281	1.75	aSyn	full	[81 to 97]	K	D	[b2+1, b3+1, b4+1, b5+1, b6+1, b7+1, b8+1, b10+1];[y1+1, y2+1, y3+1, y4+1, y5+1, y6+1, y7+1, y8+1, y9+1, y10+1, y11+2, y12+2, y13+2, y14+2, y15+2, y16+2]	[b2+1:201.12377, b3+1:330.16604, b4+1:387.18736, b5+1:458.22278, b6+1:515.24634, b7+1:602.27861, b8+1:715.36280, b10+1:857.44598];[y1+1:147.11281, y2+1:275.20803, y3+1:374.27626, y4+1:521.34552, y5+1:578.36644, y6+1:679.41393, y7+1:750.45087, y8+1:821.48782, y9+1:892.52549, y10+1:1005.60909, y11+2:546.82501, y12+2:575.33516, y13+2:610.85467, y14+2:639.36439, y15+2:703.88610, y16+2:753.41966]	[b2+1:0.00040, b3+1:0.00008, b4+1:-0.00006, b5+1:-0.00176, b6+1:0.00034, b7+1:0.00058, b8+1:0.00070, b10+1:0.00965];[y1+1:0.00000, y2+1:0.00026, y3+1:0.00008, y4+1:0.00093, y5+1:0.00038, y6+1:0.00019, y7+1:0.00002, y8+1:-0.00015, y9+1:0.00042, y10+1:-0.00006, y11+2:0.00157, y12+2:0.00040, y13+2:0.00231, y14+2:0.00030, y15+2:0.00111, y16+2:-0.00017]	[b2+1:1.98, b3+1:0.24, b4+1:-0.17, b5+1:-3.85, b6+1:0.66, b7+1:0.96, b8+1:0.98, b10+1:11.27];[y1+1:0.03, y2+1:0.94, y3+1:0.21, y4+1:1.78, y5+1:0.66, y6+1:0.29, y7+1:0.02, y8+1:-0.18, y9+1:0.47, y10+1:-0.06, y11+2:1.44, y12+2:0.35, y13+2:1.89, y14+2:0.23, y15+2:0.79, y16+2:-0.11]	[b2+1:937697, b3+1:148501, b4+1:133850, b5+1:68945, b6+1:67220, b7+1:67734, b8+1:31460, b10+1:36166];[y1+1:90642, y2+1:253438, y3+1:153329, y4+1:70626, y5+1:233060, y6+1:325303, y7+1:433203, y8+1:668357, y9+1:1361172, y10+1:484718, y11+2:22113, y12+2:100441, y13+2:44282, y14+2:199396, y15+2:518028, y16+2:48021]	24	71	0	0	65	0	0	0.000660598	0.000166	9191	37.3169	200	26906486	9190	2	803.945	1605.88	24.241	19.241	No	No	No
QPRC-PC-355-trypsin-calib	aSyn	Trypsin	EGVLYVGSKTKEGVVHGVATVAEK	EGVLYVGSKTKEGVVHGVATVAEK		1	0	2	2456.33	-0.00047	-0.19	aSyn	full	[35 to 58]	K	T	[b2+1, b3+1];[y1+1, y3+1, y6+1, y7+1, y8+1, y9+2, y18+3, y19+3, y20+3, y21+3]	[b2+1:187.07151, b3+1:286.13926];[y1+1:147.11275, y3+1:347.19213, y6+1:618.34266, y7+1:717.41195, y8+1:774.43458, y9+2:456.25106, y18+3:599.66743, y19+3:632.68895, y20+3:687.04149, y21+3:724.74067]	[b2+1:0.00017, b3+1:-0.00048];[y1+1:-0.00005, y3+1:-0.00038, y6+1:-0.00306, y7+1:-0.00218, y8+1:-0.00102, y9+2:0.00033, y18+3:0.00124, y19+3:-0.00260, y20+3:-0.00833, y21+3:0.00517]	[b2+1:0.93, b3+1:-1.70];[y1+1:-0.36, y3+1:-1.11, y6+1:-4.96, y7+1:-3.04, y8+1:-1.31, y9+2:0.36, y18+3:0.69, y19+3:-1.37, y20+3:-4.05, y21+3:2.38]	[b2+1:5287, b3+1:2573];[y1+1:5757, y3+1:3007, y6+1:2394, y7+1:1775, y8+1:6793, y9+2:5018, y18+3:13360, y19+3:9026, y20+3:8501, y21+3:6398]	12	695	2	0.002457	620	1	0.001391	0.0142528	0.00136	9658	39.4272	139	585487	9657	4	615.089	2456.33	12.119	7.119	No	No	No
QPRC-PC-355-trypsin-calib	aSyn	Trypsin	TKEQVTNVGGAVVTGVTAVAQK	TKEQVTNVGGAVVTGVTAVAQK		13	0	1	2156.18	0.00097	0.45	aSyn	full	[59 to 80]	K	T	[b2+1, b3+1, b4+1, b5+1, b6+1, b7+1, b8+1, b9+1, b10+1, b11+1, b12+1, b13+1, b14+1, b19+1];[y1+1, y2+1, y3+1, y4+1, y5+1, y6+1, y7+1, y8+1, y9+1, y10+1, y11+1, y12+1, y13+1, y14+1, y15+1, y16+1, y17+1, y18+1]	[b2+1:230.14893, b3+1:359.19129, b4+1:487.25036, b5+1:586.31725, b6+1:687.36530, b7+1:801.40839, b8+1:900.47424, b9+1:957.49803, b10+1:1014.51413, b11+1:1085.55332, b12+1:1184.62437, b13+1:1283.69583, b14+1:1384.73405, b19+1:1811.98347];[y1+1:147.11221, y2+1:275.17047, y3+1:346.20722, y4+1:445.27468, y5+1:516.31270, y6+1:617.35887, y7+1:716.42721, y8+1:773.45051, y9+1:874.49531, y10+1:973.56488, y11+1:1072.63432, y12+1:1143.66899, y13+1:1200.68811, y14+1:1257.71138, y15+1:1356.78095, y16+1:1470.82538, y17+1:1571.86848, y18+1:1670.92706]	[b2+1:-0.00099, b3+1:-0.00122, b4+1:-0.00073, b5+1:-0.00225, b6+1:-0.00189, b7+1:-0.00172, b8+1:-0.00429, b9+1:-0.00195, b10+1:-0.00732, b11+1:-0.00524, b12+1:-0.00260, b13+1:0.00044, b14+1:-0.00902, b19+1:-0.00269];[y1+1:-0.00059, y2+1:-0.00091, y3+1:-0.00127, y4+1:-0.00223, y5+1:-0.00132, y6+1:-0.00283, y7+1:-0.00291, y8+1:-0.00107, y9+1:-0.00395, y10+1:-0.00279, y11+1:-0.00177, y12+1:-0.00421, y13+1:-0.00655, y14+1:-0.00474, y15+1:-0.00359, y16+1:-0.00209, y17+1:-0.00667, y18+1:-0.01650]	[b2+1:-4.31, b3+1:-3.41, b4+1:-1.49, b5+1:-3.85, b6+1:-2.75, b7+1:-2.15, b8+1:-4.77, b9+1:-2.04, b10+1:-7.22, b11+1:-4.83, b12+1:-2.20, b13+1:0.35, b14+1:-6.52, b19+1:-1.48];[y1+1:-4.04, y2+1:-3.31, y3+1:-3.68, y4+1:-5.01, y5+1:-2.56, y6+1:-4.60, y7+1:-4.07, y8+1:-1.39, y9+1:-4.52, y10+1:-2.87, y11+1:-1.65, y12+1:-3.68, y13+1:-5.46, y14+1:-3.78, y15+1:-2.65, y16+1:-1.42, y17+1:-4.25, y18+1:-9.88]	[b2+1:17081, b3+1:9650, b4+1:9414, b5+1:21161, b6+1:10961, b7+1:8135, b8+1:32706, b9+1:4120, b10+1:2905, b11+1:4670, b12+1:8540, b13+1:4969, b14+1:3187, b19+1:2881];[y1+1:7271, y2+1:12985, y3+1:44752, y4+1:20169, y5+1:18312, y6+1:30937, y7+1:5010, y8+1:17925, y9+1:24903, y10+1:22831, y11+1:13308, y12+1:6503, y13+1:17221, y14+1:69012, y15+1:12049, y16+1:13581, y17+1:19970, y18+1:4553]	32	6	0	0	5	0	0	0.000148833	5.2e-05	10087	40.9436	184	1491633	10086	2	1079.1	2156.18	32.336	27.336	No	No	No
QPRC-PC-355-trypsin-calib	aSyn	Trypsin	TVEGAGSIAAATGFVKKDQLGK	TVEGAGSIAAATGFVKKDQLGK		5	0	2	2147.16	0.002	0.93	aSyn	full	[81 to 102]	K	N	[b2+1, b3+1, b6+1, b7+1, b8+1, b9+2];[y1+1, y2+1, y3+1, y4+1, y6+1, y7+1, y8+1, y9+1, y10+1, y11+2, y12+2, y13+2, y14+2, y15+2, y17+2]	[b2+1:201.12252, b3+1:330.16319, b6+1:515.24329, b7+1:602.27445, b8+1:715.35985, b9+2:393.70209];[y1+1:147.11191, y2+1:204.13302, y3+1:317.21662, y4+1:445.27400, y6+1:688.39393, y7+1:816.48831, y8+1:915.55942, y9+1:1062.62241, y10+1:1119.64315, y11+2:610.84996, y12+2:646.36832, y13+2:681.88679, y14+2:717.40536, y15+2:773.95034, y17+2:845.97335]	[b2+1:-0.00085, b3+1:-0.00278, b6+1:-0.00271, b7+1:-0.00358, b8+1:-0.00225, b9+2:-0.00232];[y1+1:-0.00089, y2+1:-0.00125, y3+1:-0.00171, y4+1:-0.00291, y6+1:-0.00488, y7+1:-0.00546, y8+1:-0.00278, y9+1:-0.00820, y10+1:-0.00892, y11+2:-0.00710, y12+2:-0.00749, y13+2:-0.00768, y14+2:-0.00764, y15+2:-0.00176, y17+2:-0.00922]	[b2+1:-4.25, b3+1:-8.44, b6+1:-5.28, b7+1:-5.96, b8+1:-3.14, b9+2:-2.95];[y1+1:-6.12, y2+1:-6.15, y3+1:-5.40, y4+1:-6.54, y6+1:-7.10, y7+1:-6.70, y8+1:-3.04, y9+1:-7.72, y10+1:-7.97, y11+2:-5.82, y12+2:-5.80, y13+2:-5.64, y14+2:-5.33, y15+2:-1.14, y17+2:-5.45]	[b2+1:36002, b3+1:3072, b6+1:2367, b7+1:11124, b8+1:2911, b9+2:3866];[y1+1:5927, y2+1:16102, y3+1:9047, y4+1:8009, y6+1:13324, y7+1:15547, y8+1:10657, y9+1:4358, y10+1:7891, y11+2:32286, y12+2:48844, y13+2:61434, y14+2:87903, y15+2:7972, y17+2:6292]	21	150	0	0	139	0	0	0.000408053	0.000118	10149	41.2098	200	1.61887e+06	10148	4	537.797	2147.16	21.244	16.244	No	No	No
QPRC-PC-355-trypsin-calib	aSyn	Trypsin	TVEGAGSIAAATGFVK	TVEGAGSIAAATGFVK		17	0	0	1477.78	0.00099	0.67	aSyn	full	[81 to 96]	K	K	[b2+1, b3+1, b4+1, b5+1, b6+1, b7+1];[y1+1, y2+1, y3+1, y4+1, y5+1, y6+1, y7+1, y8+1, y9+1, y10+1, y11+1, y12+1, y13+1, y14+1]	[b2+1:201.12205, b3+1:330.16327, b4+1:387.18353, b5+1:458.22029, b6+1:515.24284, b7+1:602.27336];[y1+1:147.11152, y2+1:246.17919, y3+1:393.24628, y4+1:450.26727, y5+1:551.31386, y6+1:622.35121, y7+1:693.38842, y8+1:764.42406, y9+1:877.50773, y10+1:964.53849, y11+1:1021.55945, y12+1:1092.59619, y13+1:1149.61587, y14+1:1278.65946]	[b2+1:-0.00132, b3+1:-0.00269, b4+1:-0.00389, b5+1:-0.00424, b6+1:-0.00316, b7+1:-0.00467];[y1+1:-0.00128, y2+1:-0.00203, y3+1:-0.00335, y4+1:-0.00383, y5+1:-0.00491, y6+1:-0.00467, y7+1:-0.00458, y8+1:-0.00606, y9+1:-0.00645, y10+1:-0.00772, y11+1:-0.00822, y12+1:-0.00859, y13+1:-0.01038, y14+1:-0.00938]	[b2+1:-6.57, b3+1:-8.17, b4+1:-10.08, b5+1:-9.28, b6+1:-6.14, b7+1:-7.77];[y1+1:-8.76, y2+1:-8.29, y3+1:-8.55, y4+1:-8.52, y5+1:-8.93, y6+1:-7.52, y7+1:-6.61, y8+1:-7.93, y9+1:-7.36, y10+1:-8.01, y11+1:-8.05, y12+1:-7.87, y13+1:-9.03, y14+1:-7.34]	[b2+1:92161, b3+1:13603, b4+1:8805, b5+1:2258, b6+1:2398, b7+1:2147];[y1+1:11532, y2+1:13038, y3+1:7168, y4+1:24327, y5+1:31842, y6+1:41128, y7+1:54567, y8+1:111558, y9+1:38029, y10+1:25335, y11+1:69010, y12+1:17835, y13+1:44420, y14+1:43644]	20	174	0	0	161	0	0	3.65973e-05	1.7e-05	10179	41.3472	182	1860867	10178	2	739.897	1477.78	20.352	15.352	No	No	No
QPRC-PC-355-trypsin-calib	aSyn	Trypsin	EQVTNVGGAVVTGVTAVAQK	EQVTNVGGAVVTGVTAVAQK		10	0	0	1927.04	0.00067	0.35	aSyn	full	[61 to 80]	K	T	[b2+1, b3+1, b4+1, b5+1, b6+1, b7+1, b9+1, b10+1];[y1+1, y2+1, y3+1, y4+1, y5+1, y6+1, y7+1, y8+1, y9+1, y10+1, y11+1, y12+1, y13+1, y14+1, y15+1, y16+1, y17+1]	[b2+1:258.10912, b3+1:357.17748, b4+1:458.22497, b5+1:572.26862, b6+1:671.33612, b7+1:728.35998, b9+1:856.41652, b10+1:955.47628];[y1+1:147.11294, y2+1:275.17148, y3+1:346.20911, y4+1:445.27724, y5+1:516.31478, y6+1:617.36248, y7+1:716.42918, y8+1:773.45217, y9+1:874.49978, y10+1:973.56831, y11+1:1072.63669, y12+1:1143.67503, y13+1:1200.69561, y14+1:1257.71784, y15+1:1356.78588, y16+1:1470.82824, y17+1:1571.87747]	[b2+1:0.00067, b3+1:0.00061, b4+1:0.00043, b5+1:0.00116, b6+1:0.00024, b7+1:0.00263, b9+1:0.00060, b10+1:-0.00806];[y1+1:0.00013, y2+1:0.00009, y3+1:0.00061, y4+1:0.00033, y5+1:0.00076, y6+1:0.00077, y7+1:-0.00093, y8+1:0.00059, y9+1:0.00052, y10+1:0.00064, y11+1:0.00061, y12+1:0.00183, y13+1:0.00095, y14+1:0.00172, y15+1:0.00134, y16+1:0.00077, y17+1:0.00233]	[b2+1:2.61, b3+1:1.73, b4+1:0.95, b5+1:2.03, b6+1:0.36, b7+1:3.62, b9+1:0.70, b10+1:-8.44];[y1+1:0.90, y2+1:0.34, y3+1:1.77, y4+1:0.75, y5+1:1.48, y6+1:1.26, y7+1:-1.30, y8+1:0.76, y9+1:0.60, y10+1:0.66, y11+1:0.57, y12+1:1.60, y13+1:0.79, y14+1:1.37, y15+1:0.99, y16+1:0.52, y17+1:1.48]	[b2+1:597170, b3+1:293036, b4+1:63648, b5+1:130848, b6+1:219446, b7+1:24766, b9+1:50391, b10+1:36528];[y1+1:55712, y2+1:110417, y3+1:471395, y4+1:230644, y5+1:188558, y6+1:376600, y7+1:65841, y8+1:310593, y9+1:463946, y10+1:496080, y11+1:331253, y12+1:103132, y13+1:255102, y14+1:1191737, y15+1:192128, y16+1:123943, y17+1:139919]	25	58	0	0	53	0	0	0.00231773	0.00038	10416	42.3427	200	24634290	10415	2	964.526	1927.04	25.265	20.257	No	No	No
20210127_QPRC-PC-360_chymotrypsin	aSyn	Chymotrypsin	VKKDQLGKNEEGAPQEGILEDMPVDPDNEAY	VKKDQLGKNEEGAPQEGILEDMPVDPDNEAY		1	0	0	3427.61	-0.00176	-0.51	aSyn	full	[95 to 125]	F	E	[b2+1, b6+1, b13+1, b18+2, b25+2];[y1+1, y2+1, y6+1, y9+1]	[b2+1:228.17120, b6+1:712.43579, b13+1:1397.74561, b18+2:961.50199, b25+2:1361.17339];[y1+1:182.08113, y2+1:253.11797, y6+1:708.28650, y9+1:1019.42047]	[b2+1:0.00055, b6+1:0.00059, b13+1:0.00729, b18+2:-0.00108, b25+2:-0.00048];[y1+1:-0.00004, y2+1:-0.00032, y6+1:0.00299, y9+1:-0.01116]	[b2+1:2.42, b6+1:0.83, b13+1:5.22, b18+2:-0.56, b25+2:-0.18];[y1+1:-0.21, y2+1:-1.26, y6+1:4.22, y9+1:-10.96]	[b2+1:3206, b6+1:5787, b13+1:15521, b18+2:64110, b25+2:13813];[y1+1:84907, y2+1:35860, y6+1:15909, y9+1:21343]	9	17	0	0	14	0	0	0.998986	0.299262	12193	34.5896	124	1.71192e+06	12190	4	857.909	3427.61	9.152	4.152	No	No	No
QPRC-PC-355-trypsin-calib	aSyn	Trypsin	EGVVHGVATVAEKTKEQVTNVGGAVVTGVTAVAQK	EGVVHGVATVAEKTKEQVTNVGGAVVTGVTAVAQK		1	0	2	3432.86	-0.00192	-0.56	aSyn	full	[46 to 80]	K	T	[b3+1, b5+1, b6+1, b8+1, b10+1, b11+1];[y1+1, y2+1, y3+1, y4+1, y5+1, y6+1, y7+1, y8+1, y9+1, y10+1, y11+1, y14+1]	[b3+1:286.14044, b5+1:522.26830, b6+1:579.28790, b8+1:749.39024, b10+1:949.50874, b11+1:1020.54572];[y1+1:147.11252, y2+1:275.17167, y3+1:346.20907, y4+1:445.27745, y5+1:516.31400, y6+1:617.36216, y7+1:716.43156, y8+1:773.45248, y9+1:874.49743, y10+1:973.56907, y11+1:1072.63879, y14+1:1257.71977]	[b3+1:0.00069, b5+1:0.00122, b6+1:-0.00064, b8+1:-0.00383, b10+1:-0.00142, b11+1:-0.00155];[y1+1:-0.00028, y2+1:0.00028, y3+1:0.00057, y4+1:0.00054, y5+1:-0.00002, y6+1:0.00046, y7+1:0.00145, y8+1:0.00090, y9+1:-0.00183, y10+1:0.00140, y11+1:0.00271, y14+1:0.00364]	[b3+1:2.41, b5+1:2.35, b6+1:-1.10, b8+1:-5.11, b10+1:-1.49, b11+1:-1.52];[y1+1:-1.93, y2+1:1.04, y3+1:1.65, y4+1:1.22, y5+1:-0.04, y6+1:0.75, y7+1:2.03, y8+1:1.16, y9+1:-2.09, y10+1:1.44, y11+1:2.53, y14+1:2.90]	[b3+1:2581, b5+1:5574, b6+1:2722, b8+1:3098, b10+1:4762, b11+1:4016];[y1+1:1990, y2+1:1997, y3+1:5544, y4+1:5002, y5+1:4110, y6+1:10850, y7+1:6436, y8+1:19241, y9+1:33039, y10+1:21345, y11+1:5198, y14+1:4494]	18	263	0	0	241	0	0	9.08375e-05	3.5e-05	13007	55.5487	125	432587	13006	4	859.221	3432.86	18.328	13.328	No	No	No
QPRC-PC-355-trypsin-calib	aSyn	Trypsin	TKEQVTNVGGAVVTGVTAVAQKTVEGAGSIAAATGFVK	TKEQVTNVGGAVVTGVTAVAQKTVEGAGSIAAATGFVK		1	0	2	3615.95	0.00835	2.31	aSyn	full	[59 to 96]	K	K	[b2+1, b5+1, b8+1, b11+2, b12+1, b13+1];[y1+1, y2+1, y4+1, y5+1, y6+1, y7+1, y8+1, y9+1, y10+1, y11+1, y13+1, y14+1]	[b2+1:230.14909, b5+1:586.31775, b8+1:900.47891, b11+2:543.28404, b12+1:1184.63029, b13+1:1283.70358];[y1+1:147.11276, y2+1:246.18062, y4+1:450.27062, y5+1:551.31808, y6+1:622.35324, y7+1:693.39039, y8+1:764.43058, y9+1:877.51544, y10+1:964.54569, y11+1:1021.55950, y13+1:1149.63116, y14+1:1278.66935]	[b2+1:-0.00082, b5+1:-0.00175, b8+1:0.00039, b11+2:0.00225, b12+1:0.00331, b13+1:0.00819];[y1+1:-0.00004, y2+1:-0.00060, y4+1:-0.00048, y5+1:-0.00070, y6+1:-0.00265, y7+1:-0.00261, y8+1:0.00047, y9+1:0.00126, y10+1:-0.00052, y11+1:-0.00817, y13+1:0.00491, y14+1:0.00051]	[b2+1:-3.60, b5+1:-2.99, b8+1:0.43, b11+2:2.07, b12+1:2.80, b13+1:6.38];[y1+1:-0.27, y2+1:-2.44, y4+1:-1.06, y5+1:-1.27, y6+1:-4.27, y7+1:-3.77, y8+1:0.61, y9+1:1.44, y10+1:-0.54, y11+1:-8.01, y13+1:4.28, y14+1:0.40]	[b2+1:1648, b5+1:3234, b8+1:3852, b11+2:2989, b12+1:6095, b13+1:3356];[y1+1:2844, y2+1:2511, y4+1:8354, y5+1:7991, y6+1:8036, y7+1:12062, y8+1:26026, y9+1:8155, y10+1:4113, y11+1:7744, y13+1:3133, y14+1:4643]	18	269	0	0	246	0	0	0.00124216	0.000266	13191	56.4262	121	409927	13190	4	904.996	3615.96	18.285	13.285	No	No	No
QPRC-PC-355-trypsin-calib	aSyn	Trypsin	EQVTNVGGAVVTGVTAVAQKTVEGAGSIAAATGFVKK	EQVTNVGGAVVTGVTAVAQKTVEGAGSIAAATGFVKK		1	0	2	3514.9	0.00592	1.69	aSyn	full	[61 to 97]	K	D	[b2+1, b3+1, b4+1, b5+1, b6+1, b9+1, b10+1, b20+1];[y2+1, y3+1, y5+1, y6+1, y7+1, y8+1, y9+1, y11+1, y12+1, y14+1, y15+1, y17+1, y18+2, y20+2, y22+2, y25+2, y26+2, y27+2, y28+2, y29+2, y30+2, y31+3]	[b2+1:258.10806, b3+1:357.17619, b4+1:458.22391, b5+1:572.26572, b6+1:671.33509, b9+1:856.40621, b10+1:955.48206, b20+1:1910.01502];[y2+1:275.20705, y3+1:374.27570, y5+1:578.36572, y6+1:679.41446, y7+1:750.44978, y8+1:821.48767, y9+1:892.52539, y11+1:1092.63761, y12+1:1149.66146, y14+1:1277.72043, y15+1:1406.76138, y17+1:1606.87702, y18+2:867.98753, y20+2:967.53725, y22+2:1052.58968, y25+2:1181.16099, y26+2:1231.68068, y27+2:1281.21662, y28+2:1330.75247, y29+2:1366.26810, y30+2:1394.77875, y31+3:949.19370]	[b2+1:-0.00039, b3+1:-0.00067, b4+1:-0.00063, b5+1:-0.00175, b6+1:-0.00079, b9+1:-0.00972, b10+1:-0.00228, b20+1:-0.01915];[y2+1:-0.00072, y3+1:-0.00048, y5+1:-0.00034, y6+1:0.00072, y7+1:-0.00107, y8+1:-0.00030, y9+1:0.00031, y11+1:-0.00356, y12+1:-0.00117, y14+1:-0.00078, y15+1:-0.00242, y17+1:-0.00287, y18+2:-0.00708, y20+2:-0.00333, y22+2:-0.00399, y25+2:0.00106, y26+2:-0.00723, y27+2:-0.00377, y28+2:-0.00047, y29+2:-0.00633, y30+2:-0.00651, y31+3:-0.01165]	[b2+1:-1.51, b3+1:-1.88, b4+1:-1.37, b5+1:-3.06, b6+1:-1.18, b9+1:-11.36, b10+1:-2.39, b20+1:-10.03];[y2+1:-2.62, y3+1:-1.29, y5+1:-0.59, y6+1:1.07, y7+1:-1.42, y8+1:-0.36, y9+1:0.35, y11+1:-3.26, y12+1:-1.02, y14+1:-0.61, y15+1:-1.72, y17+1:-1.79, y18+2:-4.08, y20+2:-1.72, y22+2:-1.90, y25+2:0.45, y26+2:-2.94, y27+2:-1.47, y28+2:-0.18, y29+2:-2.32, y30+2:-2.33, y31+3:-4.10]	[b2+1:29945, b3+1:10906, b4+1:2514, b5+1:3390, b6+1:6807, b9+1:3981, b10+1:3342, b20+1:2522];[y2+1:6929, y3+1:3022, y5+1:5055, y6+1:9641, y7+1:9585, y8+1:16674, y9+1:21288, y11+1:6177, y12+1:10958, y14+1:10093, y15+1:5843, y17+1:5965, y18+2:4221, y20+2:8965, y22+2:6428, y25+2:32841, y26+2:41850, y27+2:31015, y28+2:12244, y29+2:3179, y30+2:6133, y31+3:11839]	30	14	0	0	12	0	0	0.00200802	0.000353	13194	56.4391	200	1.55232e+06	13193	4	879.734	3514.91	30.215	25.215	No	No	No
QPRC-PC-355-trypsin-calib	aSyn	Trypsin	EQVTNVGGAVVTGVTAVAQKTVEGAGSIAAATGFVK	EQVTNVGGAVVTGVTAVAQKTVEGAGSIAAATGFVK		1	0	1	3386.8	-0.00176	-0.52	aSyn	full	[61 to 96]	K	K	[b2+1, b3+1, b6+1, b9+1, b10+1];[y1+1, y4+1, y5+1, y6+1, y7+1, y8+1, y9+1, y11+1, y13+1]	[b2+1:258.10808, b3+1:357.17668, b6+1:671.33846, b9+1:856.41458, b10+1:955.48953];[y1+1:147.11263, y4+1:450.27093, y5+1:551.31759, y6+1:622.35607, y7+1:693.39169, y8+1:764.42872, y9+1:877.51163, y11+1:1021.57054, y13+1:1149.62503]	[b2+1:-0.00036, b3+1:-0.00018, b6+1:0.00258, b9+1:-0.00134, b10+1:0.00520];[y1+1:-0.00018, y4+1:-0.00017, y5+1:-0.00118, y6+1:0.00019, y7+1:-0.00131, y8+1:-0.00140, y9+1:-0.00255, y11+1:0.00287, y13+1:-0.00122]	[b2+1:-1.42, b3+1:-0.50, b6+1:3.85, b9+1:-1.56, b10+1:5.44];[y1+1:-1.20, y4+1:-0.37, y5+1:-2.15, y6+1:0.30, y7+1:-1.89, y8+1:-1.83, y9+1:-2.90, y11+1:2.81, y13+1:-1.06]	[b2+1:3896, b3+1:2417, b6+1:2383, b9+1:2723, b10+1:2965];[y1+1:1623, y4+1:3098, y5+1:6756, y6+1:5113, y7+1:12633, y8+1:17775, y9+1:4134, y11+1:7896, y13+1:4243]	14	497	0	0	450	0	0	0.0120231	0.001193	13214	56.5318	117	356420	13213	4	847.708	3386.8	14.218	9.218	No	No	No
20210127_QPRC-PC-360_chymotrypsin	aSyn	Chymotrypsin	VGSKTKEGVVHGVATVAEKTKEQVTNVGGAVVTGVTAVAQKTVEGAGSIAAATGF	VGSKTKEGVVHGVATVAEKTKEQVTNVGGAVVTGVTAVAQKTVEGAGSIAAATGF		1	0	0	5265.82	0.00759	1.44	aSyn	full	[40 to 94]	Y	V	[b3+1, b10+1, b16+2, b27+3, b31+3, b33+3, b38+3, b45+4];[y1+1, y2+1, y3+1, y4+1, y5+1, y6+1, y9+1, y11+1]	[b3+1:244.12747, b10+1:985.55139, b16+2:775.43270, b27+3:926.49873, b31+3:1021.21863, b33+3:1087.91946, b38+3:1230.33465, b45+4:1101.35275];[y1+1:166.08527, y2+1:223.10533, y3+1:324.15295, y4+1:395.18848, y5+1:466.22543, y6+1:537.26105, y9+1:794.39868, y11+1:922.46649]	[b3+1:-0.00171, b10+1:-0.01628, b16+2:-0.01155, b27+3:-0.03394, b31+3:-0.02271, b33+3:-0.03630, b38+3:-0.03380, b45+4:-0.00486];[y1+1:-0.00099, y2+1:-0.00239, y3+1:-0.00244, y4+1:-0.00403, y5+1:-0.00419, y6+1:-0.00569, y9+1:-0.00561, y11+1:0.00362]	[b3+1:-7.04, b10+1:-16.54, b16+2:-7.46, b27+3:-12.23, b31+3:-7.42, b33+3:-11.13, b38+3:-9.17, b45+4:-1.10];[y1+1:-5.99, y2+1:-10.75, y3+1:-7.56, y4+1:-10.23, y5+1:-9.01, y6+1:-10.61, y9+1:-7.07, y11+1:3.93]	[b3+1:17656, b10+1:17461, b16+2:28365, b27+3:56155, b31+3:79587, b33+3:40624, b38+3:36414, b45+4:24010];[y1+1:31140, y2+1:43339, y3+1:62696, y4+1:34157, y5+1:28129, y6+1:38701, y9+1:17326, y11+1:29676]	16	7	0	0	6	0	0	2.31862e-05	1.1e-05	19073	55.4082	200	6.56298e+06	19072	5	1054.17	5265.83	16.089	11.089	No	No	No
